# Deletion of a conserved Gata2 enhancer impairs haemogenic endothelium programming and adult haematopoiesis

**DOI:** 10.1101/516203

**Authors:** Tomasz Dobrzycki, Christopher B. Mahony, Monika Krecsmarik, Cansu Koyunlar, Rossella Rispoli, Joke Peulen-Zink, Kirsten Gussinklo, Bakhta Fedlaoui, Emma de Pater, Roger Patient, Rui Monteiro

## Abstract

Haematopoietic stem and progenitor cells (HSPCs) maintain the vertebrate blood system throughout life and their emergence from haemogenic endothelium (HE) is regulated by transcription factors such as Gata2. Here we deleted a conserved enhancer (i4 enhancer) driving pan-endothelial expression of *gata2a* and showed that Gata2a is required for HE programming by regulating expression of *runx1* and of the second zebrafish Gata2 orthologue, *gata2b*. By 5 days, homozygous *gata2a*^Δi4/Δi4^ larvae showed normal numbers of HSPCs, a recovery mediated by Notch signalling driving *gata2b* and *runx1* expression in HE. However, *gata2a*^Δi4/Δi4^ adults showed oedema, susceptibility to infections and marrow hypo-cellularity, consistent with bone marrow failure found in GATA2 deficiency syndromes. Thus, *gata2a* expression driven by the i4 enhancer is required for HE programming in embryos and maintenance of steady-state haematopoietic stem cell output in the adult. These enhancer mutants are a new paradigm to explore the pathophysiology of GATA2-related deficiencies *in vivo*.

## Supplemental Table 2 for "Deletion of a conserved Gata2 enhancer impairs haemogenic endothelium programming and adult haematopoiesis" (part 1 of 3)

### Sheet: DE Peaks Kdrl+ vs Kdrl-
peakID	Chr	Start	End	Distance to TSS	Annotation	Nearest PromoterID	GeneSymbol	Fold enrichment	p-value
peak_1	chr4	8644178	8645754	9672	Intergenic	NM_001123281	cdnf	10.6867	5.32876e-60
peak_2	chr8	17604468	17607342	7816	TTS (NM_001099245)	NM_001099245	plk2b	10.6321	3.81991e-59
peak_3	chr5	68704574	68705900	-54261	intron (NM_131302, intron 16 of 33)	NM_001100001	camsap1b	9.87662	1.65038e-52
peak_4	chr24	22388890	22389955	27345	3' UTR (NM_001257153, exon 11 of 11)	NM_001014829	flt1	9.84135	2.7774e-52
peak_5	chr17	37624866	37625906	16765	intron (NM_213497, intron 1 of 7)	NM_213497	crip2	9.79965	9.47788e-52
peak_6	chr24	24829030	24830235	49945	intron (NM_001083026, intron 2 of 20)	NM_001083026	rps6ka3b	9.64944	2.40249e-50
peak_8	chr11	38496389	38498024	1254	intron (NM_001040385, intron 6 of 8)	NR_030659		9.42753	1.44568e-48
peak_9	chr16	12777220	12778310	-168511	Intergenic	NM_131390	gsk3ab	9.40368	4.30079e-48
peak_10	chr21	12028892	12030357	29133	intron (NM_001080586, intron 5 of 13)	NM_001080586	fam129ba	9.33147	1.2126e-47
peak_12	chr23	14304921	14305504	23274	TTS (NM_199882)	NM_199882	ddx23	9.31935	1.3549e-47
peak_14	chr24	22403458	22404748	12664	intron (NM_001257153, intron 4 of 10)	NM_001014829	flt1	9.26939	8.08298e-47
peak_13	chr13	18831470	18832475	52279	intron (NM_001190757, intron 15 of 15)	NM_001145606	lzts2a	9.26914	3.95673e-47
peak_16	chr1	46484572	46485159	55738	intron (NM_001008624, intron 5 of 20)	NM_001008624	arhgef7b	9.14047	5.51338e-46
peak_17	chr4	6757699	6758938	-10922	Intergenic	NM_001030108	elk3	9.12486	1.59175e-45
peak_19	chr1	40325296	40326070	20514	Intergenic	NM_001002448	ing2	9.10229	2.713e-45
peak_21	chr19	25615915	25616878	-17071	Intergenic	NM_213181	ptp4a3	9.07746	4.47553e-45
peak_23	chr6	59795344	59796314	6815	intron (NM_001003640, intron 5 of 8)	NM_001003640	aurka	9.07529	7.54798e-45
peak_20	chr6	20895415	20896567	-134158	Intergenic	NM_205740	barhl2	9.06744	3.42207e-45
peak_25	chr10	234963	237002	-16932	intron (NM_131836, intron 4 of 5)	NM_001023580	ets2	9.03142	2.88163e-44
peak_22	chr20	4909945	4910801	15020	exon (NM_001045187, exon 2 of 10)	NM_001045187	zdhhc14	9.03065	5.47252e-45
peak_24	chr6	30598666	30599270	202799	Intergenic	NM_001037669	insl5a	9.00929	1.26544e-44
peak_15	chr5	52718498	52719488	6196	Intergenic	NM_201583	gcnt4a	8.97256	9.68855e-47
peak_29	chr6	44213571	44214267	85270	intron (NM_001256392, intron 3 of 9)	NM_001110371	ppp4r2b	8.93932	1.4033e-43
peak_26	chr22	16038361	16039056	-5673	Intergenic	NM_131856	klf2a	8.91417	7.42926e-44
peak_27	chr6	43761813	43762806	51687	intron (NM_001039637, intron 2 of 19)	NM_001039637	foxp1b	8.90117	7.6509e-44
peak_18	chr10	22967884	22968573	-4129	Intergenic	NM_205670	tmem88a	8.89855	1.74329e-45
peak_31	chr5	43055924	43056554	-58937	intron (NM_001100039, intron 5 of 7)	NM_205639	fancg	8.88416	4.32257e-43
peak_30	chr9	42193245	42194023	17441	intron (NM_200090, intron 20 of 20)	NM_131629	slc40a1	8.86287	1.74619e-43
peak_11	chr18	46994548	46995606	2708	intron (NM_131348, intron 1 of 8)	NM_131348	fli1a	8.82482	1.25468e-47
peak_41	chr24	22386114	22387228	30096	intron (NM_001014829, intron 10 of 29)	NM_001014829	flt1	8.81755	1.04434e-41
peak_32	chr15	27900781	27901960	66016	Intergenic	NM_001039972	slc6a4a	8.81094	5.07069e-43
peak_33	chr9	45037219	45038157	166495	Intergenic	NM_200921	ube2e3	8.79633	9.62793e-43
peak_46	chr8	26524609	26525426	18808	intron (NM_001014823, intron 1 of 16)	NM_001014823	sema3ga	8.79476	2.34586e-41
peak_28	chr19	34072214	34073069	13745	intron (NM_200723, intron 1 of 4)	NM_200723	hpca	8.78592	7.8824e-44
peak_43	chr19	26899898	26900740	-10080	Intergenic	NM_001044937	npr1a	8.77887	1.5506e-41
peak_122	chr22	16002975	16004342	-40723	Intergenic	NM_131856	klf2a	8.75402	3.21795e-36
peak_36	chr11	18886029	18887075	91069	Intergenic	NM_001079955	dido1	8.74917	2.45661e-42
peak_47	chr11	38481544	38483496	11458	intron (NM_001040385, intron 1 of 8)	NM_001040385	egfl7	8.73338	3.88309e-41
peak_39	chr8	29276664	29277482	25819	Intergenic	NM_131884	cebpb	8.72609	4.87994e-42
peak_40	chr17	53602446	53603377	-50514	Intergenic	NM_001076722	zgc:154061	8.70792	6.34303e-42
peak_45	chr8	55074233	55075131	-2450	Intergenic	NM_001080987	cyr61	8.65722	2.16359e-41
peak_50	chr17	20531702	20532329	-5964	Intergenic	NM_199985	ccdc6a	8.65552	5.61352e-41
peak_42	chr11	38498102	38499613	2905	intron (NM_001040385, intron 6 of 8)	NR_030659		8.6497	1.3654e-41
peak_49	chr15	24983912	24984908	14277	intron (NM_001037370, intron 7 of 14)	NM_001037370	tsr1	8.63696	4.91541e-41
peak_44	chr5	14399009	14400069	9615	intron (NM_001018155, intron 2 of 7)	NM_001018155	ppm1f	8.63221	1.89781e-41
peak_53	chr11	38479164	38481283	9161	intron (NM_001040385, intron 1 of 8)	NM_001040385	egfl7	8.59281	6.60398e-41
peak_48	chr16	14281989	14282587	9973	exon (NM_001289880, exon 3 of 15)	NM_001289880	rasip1	8.59217	4.46671e-41
peak_60	chr17	35351609	35352289	53496	intron (NM_001045207, intron 5 of 27)	NM_001037409	itgb1bp1	8.58766	2.73653e-40
peak_52	chr17	26979595	26980119	-24219	Intergenic	NM_001077775	rps6ka1	8.58075	6.54309e-41
peak_51	chr13	15543865	15544512	9398	intron (NM_199885, intron 2 of 15)	NM_199885	mark3	8.57387	6.26315e-41
peak_54	chr4	13475096	13475634	34890	Intergenic	NM_001161493	si:dkey-261e22.4	8.5685	7.37415e-41
peak_38	chr13	26593647	26594707	-333661	Intergenic	NM_212982	fancl	8.56569	4.78761e-42
peak_35	chr10	13295816	13296445	48772	intron (NM_001099446, intron 4 of 11)	NM_001004514	si:busm1-79m10.4	8.55253	1.43968e-42
peak_55	chr23	30167808	30168324	40528	Intergenic	NM_001079960	mxra8b	8.53822	1.85926e-40
peak_58	chr3	26059996	26060642	21269	intron (NM_001017538, intron 3 of 11)	NM_001017538	nubp1	8.52396	2.41489e-40
peak_61	chr10	24866367	24866963	13493	exon (NM_001080183, exon 12 of 18)	NM_001080183	zgc:158234	8.52216	3.46438e-40
peak_37	chr24	5939881	5941197	16427	intron (NM_001198661, intron 7 of 12)	NM_001198661	trpc1	8.51296	4.61369e-42
peak_34	chr23	8907749	8909440	-68641	Intergenic	NM_200986	tcea2	8.50044	1.34006e-42
peak_67	chr2	32886475	32887278	-20627	Intergenic	NM_001076570	rnf220a	8.49366	1.99237e-39
peak_65	chr22	23137179	23137641	-50533	Intergenic	NM_131463	nr5a2	8.48012	1.74797e-39
peak_62	chr6	30624773	30625619	229027	Intergenic	NM_001037669	insl5a	8.47635	5.44016e-40
peak_63	chr2	16843033	16843840	20364	exon (NM_001114579, exon 5 of 5)	NM_001114579	fam131a	8.46424	6.13798e-40
peak_70	chr22	10970013	10971008	78403	Intergenic	NM_001001402	enc1	8.44162	4.95747e-39
peak_64	chr14	29033359	29034204	18040	Intergenic	NM_200569	tsc22d3	8.43763	9.87845e-40
peak_74	chr23	10597860	10598697	95162	Intergenic	NM_001099237	eif4ba	8.40814	8.15725e-39
peak_66	chr16	45389625	45390268	-54019	Intergenic	NM_001002868	dpy19l1l	8.40641	1.85864e-39
peak_71	chr13	37347313	37348595	-11998	Intergenic	NM_001020816	frmd6	8.39706	4.96018e-39
peak_68	chr8	17600849	17602410	3540	exon (NM_001099245, exon 8 of 14)	NM_001099245	plk2b	8.39555	2.8847e-39
peak_69	chr20	18429005	18429779	-15791	intron (NM_001001836, intron 13 of 18)	NM_001025547	si:ch211-20b12.2	8.37854	3.67427e-39
peak_57	chr9	9093184	9094249	-58076	Intergenic	NM_001040356	ing1	8.37227	2.12777e-40
peak_73	chr11	44535018	44535701	20814	Intergenic	NM_001114555	vip2	8.36357	5.89317e-39
peak_75	chr23	27967065	27968119	-13833	3' UTR (NM_198874, exon 16 of 16)	NM_001030115	dhh	8.36224	9.75518e-39
peak_59	chr2	14982616	14983939	34276	intron (NM_200111, intron 3 of 26)	NM_200111	arhgap29b	8.35503	2.64705e-40
peak_89	chr5	32592175	32592847	-29147	Intergenic	NM_001114455	spns2	8.35393	1.18162e-37
peak_81	chr4	9164824	9165581	191432	Intergenic	NM_001045158	sbf1	8.32696	2.75305e-38
peak_84	chr19	37235466	37235912	46054	Intergenic	NM_001003601	trappc3	8.32645	4.41821e-38
peak_76	chr24	28221186	28221825	48766	Intergenic	NM_001115054	si:dkey-25o1.6	8.31674	1.17068e-38
peak_80	chr11	25447277	25448068	-55335	Intergenic	NM_001080582	mxra8a	8.29757	2.38608e-38
peak_78	chr3	53703933	53704648	26241	intron (NM_131447, intron 6 of 7)	NM_001003578	lpar2a	8.29413	1.79399e-38
peak_79	chr9	7148294	7149675	-18165	Intergenic	NM_001161497	coa5	8.29154	1.92979e-38
peak_82	chr25	38028372	38029214	69268	intron (NM_200913, intron 5 of 8)	NM_200913	wwox	8.27306	2.8563e-38
peak_343	chr8	12076664	12077541	-11051	Intergenic	NR_030071		8.27058	3.15519e-29
peak_198	chr17	45873022	45874340	28066	Intergenic	NM_001161375	arf6b	8.26035	3.35392e-33
peak_86	chr11	37203849	37204559	8019	intron (NM_200667, intron 2 of 6)	NM_200667	sypl2a	8.25856	5.86867e-38
peak_7	chr24	39366983	39368043	-12852	intron (NM_001163897, intron 2 of 2)	NM_001007426_1	ccpg1	8.24494	8.17544e-49
peak_90	chr22	10274011	10274672	-2216	3' UTR (NM_001020692, exon 6 of 6)	NM_001082808	pxk	8.23595	1.22394e-37
peak_94	chr18	14286499	14286988	6950	exon (NM_001030145, exon 8 of 11)	NM_001030145	uri1	8.23375	2.46956e-37
peak_87	chr20	18497121	18497733	-43173	intron (NM_001045125, intron 21 of 35)	NM_001001836	vipas39	8.23117	6.45965e-38
peak_88	chr25	21285612	21286121	27127	intron (NM_001077599, intron 1 of 12)	NM_001077599	csk	8.21273	1.11608e-37
peak_93	chr18	12388218	12388883	-81915	Intergenic	NM_001082852	parp12a	8.2055	1.76093e-37
peak_95	chr6	33721507	33722033	-14938	Intergenic	NM_001114441	ap1m3	8.1987	2.62879e-37
peak_99	chr12	28380654	28381428	41716	intron (NM_131709, intron 1 of 7)	NM_131709	zeb1b	8.18958	3.56046e-37
peak_97	chr2	16637029	16637626	25826	exon (NM_001001951, exon 11 of 11)	NM_001001951	ubxn7	8.17768	2.92345e-37
peak_227	chr17	12908993	12909857	-19379	3' UTR (NM_200311, exon 24 of 25)	NM_001105707	fam177a1	8.1727	2.40161e-32
peak_102	chr14	4197545	4197987	24550	exon (NM_001163293, exon 4 of 20)	NM_001163293	snx25	8.17211	4.86371e-37
peak_100	chr12	35277870	35278534	5773	intron (NM_212582, intron 1 of 25)	NM_212582	llgl2	8.16382	3.58767e-37
peak_120	chr21	14913481	14914319	-491432	Intergenic	NM_131840	tnfrsfa	8.15892	2.0536e-36
peak_98	chr11	3915580	3916252	6727	intron (NM_131233, intron 4 of 5)	NM_131233	gata2a	8.15661	3.35609e-37
peak_112	chr1	42219825	42220253	-11754	Intergenic	NM_201502	smox	8.15443	1.63537e-36
peak_101	chr1	281738	282224	-53176	intron (NM_201027, intron 1 of 11)	NM_001077323	pros1	8.13523	4.34782e-37
peak_107	chr16	44811500	44812131	13782	intron (NM_001008780, intron 5 of 8)	NM_001162847	si:ch211-225p5.3	8.11818	9.84633e-37
peak_105	chr16	32751833	32752543	-14370	Intergenic	NM_212905	zgc:77086	8.11182	7.86587e-37
peak_72	chr2	3775388	3775935	80532	Intergenic	NM_001045363	wnt9a	8.10795	5.74262e-39
peak_114	chr15	19105921	19106420	-19364	Intergenic	NM_001083838	med13b	8.10387	1.67059e-36
peak_131	chr18	25041213	25041883	32329	Intergenic	NM_001044330	si:dkeyp-59c12.1	8.10078	6.59176e-36
peak_108	chr10	27109667	27110609	-40289	Intergenic	NM_001007030	synj1	8.09629	1.05041e-36
peak_110	chr22	39751167	39752754	-6062	Intergenic	NM_001044915	mccc1	8.08922	1.21166e-36
peak_109	chr20	6725140	6725771	85300	Intergenic	NM_001171033	si:ch211-191a24.4	8.08803	1.12171e-36
peak_111	chr17	52388316	52389101	30725	intron (NM_001040406, intron 1 of 10)	NM_001040406	numb	8.08587	1.58328e-36
peak_115	chr24	29461100	29462054	-21986	Intergenic	NM_001002206	abca4a	8.0805	1.7346e-36
peak_648	chr20	39636187	39637321	-14707	Intergenic	NM_131622	hey2	8.07631	4.64561e-25
peak_56	chr13	8919633	8920544	-4732	exon (NM_001007414, exon 3 of 3)	NM_212946	wdr32	8.07587	2.0929e-40
peak_123	chr9	24409378	24410241	6667	intron (NM_001123295, intron 2 of 3)	NM_001123295	sh3bp4	8.07533	3.59228e-36
peak_119	chr20	29880910	29881679	9004	intron (NM_001002727, intron 1 of 7)	NM_001002727	rnf144ab	8.06928	2.02603e-36
peak_117	chr7	77148271	77149587	97145	Intergenic	NM_001020651	zgc:112102	8.06313	1.83704e-36
peak_216	chr9	35254886	35255818	-14985	exon (NM_001030192, exon 5 of 9)	NM_001004642	ildr1b	8.05922	1.35796e-32
peak_124	chr5	62915363	62916140	22565	Intergenic	NM_001144793	ssna1	8.03679	3.61323e-36
peak_127	chr19	27853582	27854369	27221	TTS (NM_001079971)	NM_001079971	mgat1b	8.03232	5.83814e-36
peak_150	chr4	9784535	9785179	-1462	Intergenic	NM_001290178	stab2	8.03102	1.84569e-35
peak_134	chr4	10534973	10535677	6536	intron (NM_199655, intron 2 of 11)	NM_199655	gdi2	8.02834	7.74302e-36
peak_125	chr8	14160868	14161460	-3191	Intergenic	NM_001110110	b3gnt3	8.02485	3.94603e-36
peak_130	chr7	23047913	23048445	7369	exon (NM_212780, exon 6 of 11)	NM_212780	mettl3	8.01969	6.26902e-36
peak_158	chr19	2227359	2227871	86989	intron (NM_198819, intron 27 of 28)	NM_001007153	twistnb	8.01765	3.92816e-35
peak_126	chr17	25049968	25050512	34413	Intergenic	NM_001114588	cln8	8.01472	5.38793e-36
peak_132	chr5	50455853	50456597	6922	exon (NM_001002104, exon 3 of 3)	NM_001126469	polr3g	8.0131	7.0797e-36
peak_1057	chr19	13711398	13712580	-28975	Intergenic	NM_001083572	hint2	8.01227	6.0964e-22
peak_144	chr10	22972049	22972560	-53	promoter-TSS (NM_205670)	NM_205670	tmem88a	8.01143	1.27347e-35
peak_137	chr16	38101132	38101841	-52708	Intergenic	NM_001002444	decr1	8.00827	8.97178e-36
peak_133	chr3	24391863	24392382	4924	intron (NM_131507, intron 4 of 12)	NR_030095		8.00672	7.73285e-36
peak_165	chr25	11635226	11636164	-242239	Intergenic	NM_001265607	mespbb	8.00435	8.93128e-35
peak_163	chr5	61213419	61214161	-38053	Intergenic	NM_001127307	dtx2	7.99869	7.94367e-35
peak_135	chr17	30552137	30552847	27661	exon (NM_001003547, exon 18 of 37)	NM_001003547	itsn2b	7.99409	8.07513e-36
peak_83	chr21	693659	694212	-66233	Intergenic	NM_001113483	klf4	7.99345	3.29868e-38
peak_136	chr7	65756570	65757240	28390	intron (NM_213088, intron 4 of 4)	NM_213088	dok1b	7.99201	8.93079e-36
peak_147	chr22	12635518	12636043	74803	Intergenic	NM_199522	rnd3a	7.98373	1.45533e-35
peak_146	chr6	37521339	37521956	43916	intron (NM_001030077, intron 13 of 16)	NM_001030077	slc9a7	7.98194	1.41498e-35
peak_85	chr20	31492296	31493185	30468	intron (NM_001044819, intron 4 of 19)	NM_001044819	sash1a	7.98149	5.72026e-38
peak_91	chr15	22693575	22694274	2345	intron (NM_001012367, intron 1 of 14)	NM_001012367	mcamb	7.9763	1.32175e-37
peak_141	chr1	25953676	25954255	-124579	Intergenic	NM_001122755	bnc2	7.97511	1.15854e-35
peak_153	chr7	19117808	19118291	-36478	Intergenic	NM_214695	mta2	7.96825	2.20285e-35
peak_152	chr15	9554759	9555423	-13309	Intergenic	NM_001013517	zgc:110155	7.96583	2.02741e-35
peak_166	chr23	36696201	36696724	-2981	Intergenic	NM_001020478	gpr182	7.96273	1.1805e-34
peak_151	chr14	21992483	21992992	61606	exon (NM_199273, exon 10 of 14)	NM_199273	zgc:66433	7.96106	1.89246e-35
peak_156	chr23	15343238	15343842	97672	intron (NM_001003833, intron 9 of 20)	NM_001003833	sulf2b	7.96015	3.43451e-35
peak_121	chr2	37323091	37323763	30302	intron (NM_001142672, intron 2 of 20)	NM_001142672	insra	7.96015	2.76899e-36
peak_160	chr19	36635363	36635807	-51368	Intergenic	NM_001044971	bmp8a	7.94464	4.48231e-35
peak_167	chr18	11932509	11933189	128436	intron (NM_001099985, intron 8 of 13)	NM_001099985	hipk2	7.9204	1.19974e-34
peak_155	chr5	24904221	24904852	-6839	Intergenic	NM_001013350	agtr2	7.91961	3.32663e-35
peak_157	chr18	15977618	15978223	71946	Intergenic	NM_001045074	alx1	7.91852	3.49797e-35
peak_159	chr16	41011828	41012377	-3771	exon (NM_001077152, exon 8 of 8)	NM_001103142	elp6	7.91397	4.04924e-35
peak_103	chr3	42397493	42398218	-117791	Intergenic	NM_001109869	kdm8	7.91049	6.12554e-37
peak_180	chr11	18882952	18883909	94191	Intergenic	NM_001079955	dido1	7.90886	4.63502e-34
peak_220	chr1	48027512	48028368	30920	Intergenic	NM_200389	obfc1	7.8998	1.84689e-32
peak_170	chr3	19915793	19916590	13729	exon (NM_001040341, exon 12 of 13)	NM_001005396	atxn7l3	7.89836	1.8563e-34
peak_164	chr18	24080130	24080632	180199	Intergenic	NR_120393		7.89255	8.63294e-35
peak_161	chr14	32694561	32695106	36221	Intergenic	NM_001144809	cd40lg	7.88529	6.51475e-35
peak_118	chr21	35365798	35366398	21400	intron (NM_214692, intron 1 of 13)	NM_214692	mpp1	7.88423	1.93353e-36
peak_162	chr4	19780771	19781441	32419	intron (NM_001045143, intron 1 of 36)	NM_001045143	nav3	7.88225	7.08875e-35
peak_168	chr13	18510832	18511624	-9291	Intergenic	NM_001123010	stox1	7.88056	1.27311e-34
peak_169	chr5	47763001	47763531	-44055	intron (NM_001128340, intron 15 of 37)	NM_001114846	f2r	7.87477	1.48757e-34
peak_138	chr14	33782015	33782980	8926	5' UTR (NM_212940, exon 2 of 10)	NM_212940	lnx2b	7.86509	9.15884e-36
peak_188	chr21	10424266	10425090	-4231	Intergenic	NM_200377	zgc:64106	7.86392	1.11196e-33
peak_139	chr16	44788856	44789542	1697	intron (NM_001008780, intron 1 of 8)	NM_001008780	fli1b	7.85007	9.60833e-36
peak_104	chr20	31233953	31234668	-9189	TTS (NM_001030112)	NM_197933	pdip5	7.84089	6.48286e-37
peak_173	chr5	42823122	42823639	61215	Intergenic	NM_001002505	sub1b	7.83753	2.73734e-34
peak_183	chr20	22351480	22352413	58798	Intergenic	NM_001024653	kdr	7.83638	7.04644e-34
peak_171	chr3	35650032	35651011	-10424	Intergenic	NM_001002497	dctn5	7.83007	2.06308e-34
peak_1010	chr9	31646321	31647080	-36908	Intergenic	NM_001089366	morc3a	7.82176	3.03846e-22
peak_128	chr9	21302006	21302841	103768	intron (NM_001159666, intron 2 of 8)	NM_001159666	igsf3	7.81558	6.0567e-36
peak_129	chr3	19878002	19878722	-8555	Intergenic	NM_001040368	asb16	7.81537	6.24208e-36
peak_175	chr1	34086654	34087123	-3585	Intergenic	NM_001045444	lmo7b	7.80659	3.25666e-34
peak_187	chr17	20500947	20501468	-4438	Intergenic	NM_200410	slc16a9a	7.79888	9.29333e-34
peak_154	chr3	21368782	21369326	-18708	Intergenic	NM_207088	cdipt	7.79028	2.45495e-35
peak_203	chr8	54149936	54150445	61586	intron (NM_001245969, intron 31 of 43)	NM_001245969	cabin1	7.78849	4.17867e-33
peak_208	chr12	38936061	38936532	-98781	Intergenic	NM_001040355	pmp22b	7.78832	5.15868e-33
peak_195	chr14	22882974	22883740	18991	intron (NM_131007, intron 3 of 5)	NM_131007	spon2a	7.7805	2.15941e-33
peak_205	chr11	18831960	18832432	-137796	Intergenic	NM_200467	tmem110	7.77982	4.58294e-33
peak_113	chr14	27573034	27573527	-27685	Intergenic	NM_182862	tgfbi	7.77847	1.66196e-36
peak_181	chr11	22267033	22267652	-30101	intron (NM_001048235, intron 16 of 22)	NM_001002751	ikbke	7.77739	5.58212e-34
peak_182	chr25	21753569	21754029	2332	intron (NM_001204464, intron 1 of 8)	NM_001204464	prr5	7.77247	5.82651e-34
peak_209	chr17	25243595	25244242	5179	intron (NM_001077142, intron 4 of 10)	NM_001077142	zgc:154055	7.77177	6.28262e-33
peak_140	chr1	21725119	21726256	99847	Intergenic	NM_212731	gtf2e2	7.75426	9.80037e-36
peak_200	chr19	965344	965717	49179	Intergenic	NM_200413	slc44a4	7.75401	3.50551e-33
peak_189	chr11	25983745	25984427	-14009	Intergenic	NM_199517	ndrg3a	7.74424	1.12608e-33
peak_999	chr18	24175067	24175754	85170	intron (NR_120393, intron 4 of 4)	NR_120393		7.74384	2.41365e-22
peak_193	chr8	27690537	27691333	19546	3' UTR (NM_001126417, exon 4 of 4)	NM_001126417	si:ch211-156j16.1	7.73335	1.59555e-33
peak_197	chr17	21730173	21730747	12586	intron (NM_213436, intron 5 of 11)	NM_213436	plekha1	7.73246	2.4973e-33
peak_191	chr24	22382682	22383542	33655	intron (NM_001014829, intron 12 of 29)	NM_001014829	flt1	7.72291	1.54867e-33
peak_192	chr3	55713019	55713511	12506	intron (NM_001144782, intron 12 of 15)	NM_001144782	mgrn1b	7.72273	1.57839e-33
peak_176	chr8	31818545	31819401	8563	intron (NM_001123317, intron 1 of 15)	NM_001123317	si:ch211-251j10.3	7.7217	3.30155e-34
peak_116	chr7	21720398	21721759	19369	Intergenic	NM_001204179	wu:fi38e01	7.71567	1.78481e-36
peak_211	chr1	24911234	24912157	16458	Intergenic	NM_001105703	zgc:171777	7.71566	7.42894e-33
peak_207	chr5	25691734	25692610	5923	intron (NM_212786, intron 2 of 21)	NM_212786	rps6ka3a	7.70696	5.04291e-33
peak_271	chr15	33968794	33969234	-2901	Intergenic	NM_001024821	lta	7.69881	5.14772e-31
peak_199	chr25	29864762	29865307	-71712	intron (NM_001083002, intron 6 of 8)	NM_001161495	mettl20	7.69176	3.37879e-33
peak_202	chr15	19407870	19408491	21764	Intergenic	NM_130944	dlc	7.68975	3.99141e-33
peak_1219	chr16	12725955	12727160	181642	Intergenic	NM_131602	dedd1	7.68809	5.38118e-21
peak_148	chr4	23020591	23021384	-121478	Intergenic	NM_194401	celf2	7.68386	1.80926e-35
peak_206	chr15	389310	389728	-65072	Intergenic	NM_131034	gbas	7.68286	4.87951e-33
peak_204	chr9	26192671	26193170	22035	Intergenic	NM_001017796	esd	7.68028	4.36804e-33
peak_143	chr9	9131101	9131909	-37610	Intergenic	NM_001126383	si:ch211-235e18.3	7.67945	1.22998e-35
peak_210	chr3	35821156	35821935	-75800	Intergenic	NM_001017817	crlf3	7.67861	6.89831e-33
peak_201	chr10	8700296	8700730	-19002	Intergenic	NM_001030197	aplnrb	7.67621	3.98905e-33
peak_264	chr15	27566078	27566697	15333	Intergenic	NM_001020672	vtna	7.67509	4.15733e-31
peak_250	chr24	3435582	3436022	-15417	Intergenic	NM_001033726	zgc:113390	7.6648	1.78121e-31
peak_214	chr9	25282601	25283074	-6902	TTS (NM_001128365)	NM_001277070	sdpra	7.65356	9.95092e-33
peak_253	chr24	9319120	9319662	-93749	Intergenic	NM_001202441	nphp3	7.65291	2.20361e-31
peak_240	chr1	47137095	47137786	-7431	intron (NM_199991, intron 7 of 11)	NM_001007448	cdadc1	7.64886	9.03309e-32
peak_215	chr4	25007294	25007729	7724	intron (NM_001114575, intron 2 of 12)	NM_001114575	vetz	7.64876	1.09671e-32
peak_219	chr13	33534061	33534942	6429	intron (NM_001037689, intron 10 of 13)	NM_001243153	tmem234	7.63655	1.53041e-32
peak_213	chr3	28692303	28692896	123811	Intergenic	NM_001201336	fbxl16	7.63312	9.29717e-33
peak_245	chr1	51863853	51864359	-52254	Intergenic	NM_213499	actr2a	7.62481	1.23064e-31
peak_288	chr5	14184063	14184597	73203	Intergenic	NM_200991	ppil2	7.62299	1.59318e-30
peak_225	chr15	19416005	19416543	13670	Intergenic	NM_130944	dlc	7.62095	2.17505e-32
peak_217	chr16	44798924	44799475	11697	intron (NM_001008780, intron 1 of 8)	NM_001008780	fli1b	7.61576	1.37334e-32
peak_234	chr10	7886732	7887287	-83177	Intergenic	NM_001113504	il6st	7.61218	6.07984e-32
peak_179	chr1	48233202	48233725	35386	intron (NM_001077558, intron 3 of 7)	NM_001077558	neurl1aa	7.61181	4.33333e-34
peak_4309	chr22	39520439	39521530	-17955	Intergenic	NM_201294	b3gnt7	7.6116	2.80003e-13
peak_177	chr14	34287053	34287540	-15023	intron (NM_212626, intron 6 of 10)	NM_213365	rab41	7.6032	3.68505e-34
peak_174	chr15	34494008	34494512	14406	intron (NM_199835, intron 1 of 12)	NM_199835	agfg1a	7.60137	2.8312e-34
peak_222	chr21	36366284	36366982	-13923	intron (NM_001007405_1, intron 7 of 11)	NM_205565	zgc:77151	7.60083	1.89042e-32
peak_172	chr3	54077401	54078222	25336	Intergenic	NM_214779	nr5a5	7.59996	2.29497e-34
peak_244	chr15	27842227	27843008	10760	intron (NM_001030229, intron 1 of 1)	NM_001030229	ankrd13b	7.59515	1.21561e-31
peak_224	chr13	30896822	30897280	27009	exon (NM_001009985, exon 5 of 11)	NM_001009985	rassf4	7.5934	2.15892e-32
peak_226	chr23	35987308	35987785	17472	intron (NM_131339, intron 1 of 7)	NM_131339	rarga	7.59085	2.30083e-32
peak_262	chr20	18375695	18376320	-16255	Intergenic	NM_213166	psma8	7.58997	3.39707e-31
peak_149	chr12	19655040	19655821	23325	intron (NM_001044903, intron 5 of 15)	NM_001044903	grid2ipb	7.5897	1.84412e-35
peak_184	chr25	31083032	31083765	-37279	Intergenic	NM_199540	api5	7.57568	7.74175e-34
peak_185	chr25	18862497	18863379	-45145	intron (NM_200118, intron 10 of 11)	NM_194380	dusp6	7.56928	8.4321e-34
peak_243	chr14	24753028	24753681	37315	Intergenic	NM_001037238	kctd16a	7.5687	1.1649e-31
peak_249	chr9	31647520	31648062	-37999	Intergenic	NM_001089366	morc3a	7.5684	1.54679e-31
peak_190	chr16	14267089	14269094	-4224	Intergenic	NM_001289880	rasip1	7.56786	1.4844e-33
peak_413	chr7	30640651	30641552	3065	intron (NM_001099259, intron 1 of 7)	NM_001099259	rab8b	7.55767	7.26279e-28
peak_235	chr12	30466567	30466987	-5809	intron (NM_001005778, intron 7 of 9)	NM_001005778_1	rnf40	7.55468	6.22096e-32
peak_236	chr19	34595008	34595531	44383	Intergenic	NM_001003604	fam92a1	7.55458	6.57283e-32
peak_232	chr3	21543656	21544566	-50677	Intergenic	NM_001006067	syngr1a	7.55387	4.18957e-32
peak_237	chr9	39654898	39655629	14863	intron (NM_001014346, intron 5 of 13)	NM_001014346	snx4	7.54214	6.9184e-32
peak_241	chr15	17020075	17020721	38743	Intergenic	NM_201993	arcn1b	7.5339	9.95534e-32
peak_263	chr14	25322672	25323184	45649	intron (NM_001123011, intron 19 of 21)	NM_212645	hnrnpa0a	7.52846	3.57141e-31
peak_272	chr21	16411042	16411545	19194	intron (NM_001161551, intron 1 of 8)	NM_001161551	rxraa	7.51818	5.4286e-31
peak_238	chr20	34001421	34001859	-67	promoter-TSS (NM_001130598)	NM_001130598	sele	7.51684	8.87286e-32
peak_273	chr12	24729968	24730661	12393	intron (NM_130976, intron 1 of 15)	NM_130976	mpp7	7.51559	6.04239e-31
peak_239	chr21	37387287	37388219	114919	Intergenic	NM_001080058	zgc:158291	7.51498	8.99621e-32
peak_92	chr17	45729746	45730565	-76697	Intergenic	NM_001045345	vcpkmt	7.50655	1.34043e-37
peak_1159	chr7	21243242	21244385	17115	intron (NM_001080579, intron 9 of 23)	NM_001080579	acap1	7.50264	2.38527e-21
peak_248	chr13	17682681	17683500	-38410	Intergenic	NM_001163808	comtd1	7.50022	1.49306e-31
peak_246	chr5	65884438	65885186	-23053	Intergenic	NM_001039813	adora2b	7.50018	1.26673e-31
peak_247	chr13	3945091	3945530	12888	intron (NM_213318, intron 3 of 16)	NM_213318	ppp2r5d	7.49634	1.28408e-31
peak_251	chr5	54783379	54784004	33104	intron (NM_213514, intron 5 of 11)	NM_213514	serinc5	7.49194	1.96547e-31
peak_348	chr14	33833947	33834531	-14008	Intergenic	NM_131109	cdx4	7.48711	4.1661e-29
peak_255	chr17	23681297	23681782	69388	Intergenic	NM_001256225	slc18a2	7.47321	2.64783e-31
peak_275	chr17	9961624	9962191	68483	Intergenic	NM_001170739	mgaa	7.46915	6.79275e-31
peak_295	chr7	14415160	14415875	6034	intron (NM_001099248, intron 2 of 14)	NM_001099248	ankdd1a	7.46767	2.99425e-30
peak_194	chr15	21724374	21724951	92273	Intergenic	NM_001077155	nars2	7.46739	1.74317e-33
peak_257	chr25	16813769	16814262	100843	Intergenic	NM_212847	tead1a	7.46542	2.69936e-31
peak_274	chr3	22590021	22590554	-11164	Intergenic	NM_207640	ifnphi1	7.46392	6.1823e-31
peak_196	chr10	32606737	32607933	6524	intron (NM_001115066, intron 1 of 6)	NM_001115066	esama	7.46215	2.45074e-33
peak_260	chr7	61016129	61017210	143914	intron (NM_131550, intron 10 of 20)	NM_200097	brms1	7.45984	3.11833e-31
peak_223	chr4	20439609	20440618	-37598	intron (NM_001003870, intron 20 of 25)	NM_001006015	pawr	7.45791	1.96875e-32
peak_259	chr21	23683105	23683782	129719	intron (NM_001113551, intron 10 of 11)	NM_001004630	sc5d	7.45262	2.96419e-31
peak_279	chr9	34115684	34116366	-795	promoter-TSS (NM_001111242)	NM_001111242	zgc:172053	7.44211	8.25838e-31
peak_283	chr20	18470708	18471336	-16768	intron (NM_001045125, intron 33 of 35)	NM_001001836	vipas39	7.44189	9.7119e-31
peak_278	chr22	3322870	3323344	4911	intron (NM_001285535, intron 1 of 1)	NM_001285535	tbxa2r	7.43828	8.10561e-31
peak_267	chr9	31681502	31681970	-71620	Intergenic	NM_001109865	klf12b	7.43523	4.64443e-31
peak_269	chr16	27455764	27456431	16585	Intergenic	NM_001017837	zgc:110182	7.43435	4.98395e-31
peak_286	chr13	52324693	52325172	11353	Intergenic	NM_001159821	ss18l2	7.43315	1.22775e-30
peak_266	chr13	27517456	27518030	-4861	Intergenic	NM_001076727	slc17a5	7.4303	4.58238e-31
peak_218	chr18	16542555	16543035	33213	intron (NM_001044986, intron 9 of 11)	NM_001044986	swap70b	7.42612	1.45739e-32
peak_294	chr24	1640873	1641516	182002	Intergenic	NM_001113644_4	zgc:172101	7.4195	2.22053e-30
peak_277	chr7	49718800	49719219	1408	intron (NM_200259, intron 1 of 7)	NM_200259	rbpms2b	7.4152	7.79023e-31
peak_281	chr20	543857	544291	-12656	intron (NM_001104943, intron 10 of 11)	NM_001030225	dse	7.41209	9.32291e-31
peak_308	chr9	675852	676810	-21160	Intergenic	NM_212594_1	ybey	7.40316	5.8871e-30
peak_311	chr10	319399	319825	40604	intron (NM_131836, intron 4 of 5)	NM_001257340	mpzl1l	7.39286	6.96906e-30
peak_284	chr17	43539027	43539474	23050	Intergenic	NM_001076725	mrpl35	7.39274	1.07857e-30
peak_231	chr13	35545527	35546107	-14996	Intergenic	NM_131863	jag1b	7.39092	3.94281e-32
peak_290	chr24	29504565	29505011	21225	Intergenic	NM_001002206	abca4a	7.38608	1.80243e-30
peak_310	chr9	7180958	7181527	-50423	Intergenic	NM_001161497	coa5	7.37313	6.44051e-30
peak_296	chr1	30080256	30080838	5099	intron (NM_001013448, intron 1 of 24)	NM_001013448	itga6b	7.37289	3.05086e-30
peak_221	chr4	14041600	14042152	4988	exon (NM_131027, exon 13 of 13)	NM_131027	smo	7.36607	1.84736e-32
peak_293	chr5	22084459	22085108	-13778	Intergenic	NM_001030130	si:ch211-108c6.2	7.36293	2.00947e-30
peak_365	chr24	28006038	28006635	120248	Intergenic	NM_001077583	zmynd11	7.35649	9.16291e-29
peak_292	chr22	21070863	21071355	10845	exon (NM_001007779, exon 6 of 7)	NM_001007779	amh	7.35544	1.98455e-30
peak_304	chr14	23746659	23747154	245184	Intergenic	NM_001004614	smyd5	7.35266	5.58642e-30
peak_315	chr16	27005249	27005888	82168	Intergenic	NM_199562	ywhabl	7.34978	9.46118e-30
peak_318	chr11	25439518	25439935	-47389	Intergenic	NM_001080582	mxra8a	7.34664	1.18531e-29
peak_212	chr23	2684622	2685210	-55154	Intergenic	NM_001030232	zgc:114123	7.34654	7.76902e-33
peak_427	chr9	289217	289755	-4993	intron (NM_213225, intron 5 of 16)	NM_001020613	cldn10b	7.34316	1.13043e-27
peak_352	chr2	39284029	39284817	-38806	Intergenic	NM_001039833	zgc:136870	7.33969	5.52473e-29
peak_298	chr7	65452667	65454053	93827	Intergenic	NM_001017616	lypla1	7.33964	3.59392e-30
peak_321	chr2	39768162	39769056	71529	Intergenic	NM_001005919	epha4a	7.33778	1.35237e-29
peak_297	chr5	43750920	43751508	-8838	Intergenic	NM_200056	emc6	7.33625	3.29082e-30
peak_374	chr13	24719631	24720076	-5000	Intergenic	NM_212794	sertad2b	7.32686	1.55157e-28
peak_335	chr5	42866079	42866683	59751	Intergenic	NM_001102673	npr3	7.31953	2.489e-29
peak_300	chr23	20067525	20067932	-63367	Intergenic	NM_200027	rpl10	7.31751	4.04344e-30
peak_178	chr3	40625740	40626576	54929	Intergenic	NM_001076560	fscn1a	7.31492	4.17533e-34
peak_336	chr25	37182694	37183170	-6001	Intergenic	NM_001001405	irx5b	7.3136	2.51411e-29
peak_302	chr11	45331889	45332427	9724	exon (NM_001007452, exon 2 of 10)	NM_001007452	gnb4b	7.31073	4.58217e-30
peak_305	chr16	32764756	32765276	-27198	Intergenic	NM_212905	zgc:77086	7.3099	5.59667e-30
peak_306	chr2	22791371	22792036	-17395	Intergenic	NM_131213	rnf2	7.30416	5.63581e-30
peak_106	chr19	48206530	48207093	34647	exon (NM_001012369_1, exon 9 of 10)	NM_001012369_1	ext1b	7.30303	9.74534e-37
peak_414	chr8	31481491	31481950	13759	intron (NM_001039816, intron 9 of 15)	NM_001039816	specc1la	7.3019	7.45323e-28
peak_309	chr22	15910471	15911232	44079	Intergenic	NM_001002203	fam32a	7.2954	6.18597e-30
peak_4860	chr11	6082544	6083901	-232	promoter-TSS (NM_001030244)	NM_001030244	vsg1	7.2945	1.56156e-12
peak_313	chr11	24564683	24565234	-168034	Intergenic	NM_001145767	nfasca	7.29432	8.5088e-30
peak_1840	chr5	72221984	72223319	76704	Intergenic	NM_001025178	isca1	7.28812	1.73475e-18
peak_326	chr18	22010696	22011167	2456	intron (NM_001045108, intron 1 of 20)	NM_001045108	fam65a	7.28293	1.94268e-29
peak_425	chr24	6083515	6084376	23885	intron (NM_200738, intron 6 of 9)	NM_001017656	pdss1	7.28107	1.0795e-27
peak_312	chr10	11052432	11052873	48492	exon (NM_001024207, exon 6 of 9)	NM_001024207	ugcg	7.2805	8.04024e-30
peak_333	chr4	16289234	16289787	-23679	Intergenic	NM_001099454	casc1	7.28001	2.35284e-29
peak_314	chr22	27290918	27291438	-53381	Intergenic	NM_001244080	capn8	7.27685	8.82053e-30
peak_252	chr5	32637154	32638020	-194	promoter-TSS (NM_001102672)	NM_001102672	ankfy1	7.27572	1.9719e-31
peak_316	chr12	18569354	18569827	-9219	Intergenic	NM_201100	minpp1b	7.27501	9.91071e-30
peak_282	chr25	3563328	3563918	-36552	Intergenic	NM_001024431	hbp1	7.27016	9.67646e-31
peak_233	chr7	24771989	24772666	109235	Intergenic	NM_001020521	zgc:109889	7.27004	4.32614e-32
peak_353	chr19	9697678	9698348	-16200	Intergenic	NM_001044874	si:ch211-81a5.5	7.26755	5.57515e-29
peak_276	chr15	21688156	21689118	56248	Intergenic	NM_001077155	nars2	7.26661	7.75825e-31
peak_2348	chr1	19620837	19621810	-13996	Intergenic	NM_131010	tll1	7.26393	6.34546e-17
peak_354	chr17	17365635	17366089	-87810	intron (NM_001123049, intron 8 of 9)	NM_001080009	nrxn3a	7.252	6.51386e-29
peak_600	chr17	43748002	43748506	-38101	Intergenic	NM_183341	egr2a	7.24965	1.30651e-25
peak_324	chr6	38609143	38609700	-94849	Intergenic	NM_001007318	ube3a	7.23952	1.74959e-29
peak_380	chr14	7934826	7935279	62419	Intergenic	NM_001014305	zgc:110843	7.2384	2.06185e-28
peak_528	chr19	30117456	30118312	141927	Intergenic	NM_001102573	ctgfb	7.23832	2.99613e-26
peak_426	chr11	19607842	19608528	28755	intron (NM_001257196, intron 13 of 29)	NM_001257196	adamts9	7.23703	1.12854e-27
peak_1626	chr19	45217024	45218053	6924	intron (NM_212781, intron 1 of 16)	NM_212781	yrk	7.23533	3.42969e-19
peak_334	chr3	14645451	14645912	40887	exon (NM_001040248, exon 9 of 11)	NM_201195	nme4	7.22897	2.39238e-29
peak_331	chr6	53944387	53944990	9536	Intergenic	NM_200740	fhit	7.2272	2.30875e-29
peak_363	chr8	20012242	20012664	-5195	intron (NM_201302, intron 5 of 5)	NM_001004593	zgc:92140	7.22354	8.95123e-29
peak_341	chr5	40714378	40715007	14855	intron (NM_001193540, intron 1 of 15)	NM_001193540	bmp2k	7.22214	3.06326e-29
peak_344	chr19	2091544	2092107	-7396	intron (NM_198819, intron 27 of 28)	NM_001144806	LOC792465	7.22163	3.2908e-29
peak_349	chr5	26475008	26475539	6437	intron (NM_001128530, intron 1 of 21)	NM_001128530	ap1b1	7.22138	4.41355e-29
peak_627	chr21	37417646	37419853	145915	Intergenic	NM_001080058	zgc:158291	7.22098	2.61552e-25
peak_342	chr9	34900685	34901168	-8158	Intergenic	NR_039078		7.21807	3.14186e-29
peak_338	chr9	23920369	23920828	31108	Intergenic	NM_001002339	arl5a	7.21388	2.85698e-29
peak_368	chr4	23057220	23057627	-157914	Intergenic	NM_194401	celf2	7.21057	1.16794e-28
peak_289	chr18	25356451	25356906	27102	Intergenic	NM_001103120	pex11a	7.21036	1.76834e-30
peak_356	chr20	37360179	37360577	35036	intron (NM_213140, intron 3 of 7)	NM_213140	vta1	7.20287	6.94199e-29
peak_350	chr11	18243905	18244329	-30601	Intergenic	NM_001077273	fam19a4b	7.2021	4.77619e-29
peak_399	chr5	37443611	37444016	39681	intron (NM_001126477, intron 2 of 13)	NM_001126477	stard8	7.20184	4.99162e-28
peak_364	chr10	23368752	23369240	-9932	Intergenic	NM_001020582	nle1	7.20134	9.06644e-29
peak_346	chr12	24685396	24686112	56953	intron (NM_130976, intron 5 of 15)	NM_130976	mpp7	7.20133	3.85294e-29
peak_327	chr19	17273994	17274875	-13957	Intergenic	NM_001039524	zfpm2b	7.198	1.97915e-29
peak_390	chr10	26979859	26980393	-120147	Intergenic	NM_001017649	arfip2b	7.19658	3.61442e-28
peak_299	chr25	31086611	31087130	-33807	Intergenic	NM_199540	api5	7.19322	3.95722e-30
peak_291	chr16	22053803	22054479	71860	Intergenic	NM_131028	ahr1a	7.19134	1.94098e-30
peak_1698	chr17	33086108	33086930	-17511	Intergenic	NM_131405	prox1a	7.18818	5.88558e-19
peak_361	chr20	23839214	23839884	2425	exon (NM_001079836, exon 6 of 8)	NM_001079836	si:dkey-15j16.2	7.18231	8.2891e-29
peak_398	chr5	35258365	35258827	28739	intron (NM_001077375, intron 6 of 8)	NM_001077375	ttll11	7.17369	4.23997e-28
peak_369	chr4	20326238	20326693	76050	intron (NM_001006015, intron 1 of 5)	NM_001006015	pawr	7.17302	1.18856e-28
peak_254	chr17	16038224	16038750	106809	Intergenic	NM_001080054	znf395a	7.17265	2.43864e-31
peak_720	chr21	9141336	9142171	-7507	Intergenic	NM_200044	dnajc21	7.17013	2.44504e-24
peak_2492	chr10	27079413	27080628	-70407	Intergenic	NM_001007030	synj1	7.16885	1.44087e-16
peak_378	chr20	19842340	19842783	88532	Intergenic	NM_212570	ptk2bb	7.16804	1.94283e-28
peak_366	chr13	5724100	5724610	34963	Intergenic	NM_130955	dld	7.16606	9.26448e-29
peak_280	chr8	4856501	4857153	-37449	intron (NM_200459, intron 7 of 8)	NM_199988	sept5a	7.16527	8.46687e-31
peak_359	chr18	15838067	15838609	-41	promoter-TSS (NM_001245071)	NM_001245072	slc6a15	7.165	7.98907e-29
peak_256	chr15	23323426	23324102	-27390	Intergenic	NM_212633	appbp2	7.15579	2.65724e-31
peak_381	chr20	4211539	4212220	33206	intron (NM_001113647, intron 2 of 12)	NM_001113647	zgc:172112	7.15482	2.10168e-28
peak_372	chr1	45850003	45850669	27753	intron (NM_001128337, intron 14 of 14)	NM_001145709	si:ch211-243a20.3	7.1491	1.3195e-28
peak_367	chr21	31893217	31893698	-36512	Intergenic	NR_120380		7.14335	1.10865e-28
peak_406	chr9	45420390	45420961	-59948	Intergenic	NM_130978	neurod	7.14015	6.6537e-28
peak_471	chr19	6068669	6069167	26662	Intergenic	NM_199588	eif1b	7.13919	6.14325e-27
peak_265	chr7	60608591	60609519	21676	intron (NM_001042686, intron 7 of 12)	NM_001042686	hspa12b	7.13569	4.22762e-31
peak_373	chr6	50632192	50632675	4038	intron (NM_001123252, intron 1 of 14)	NM_001123252	si:dkey-46l15.1	7.13409	1.3399e-28
peak_566	chr4	23038419	23038939	-139170	Intergenic	NM_194401	celf2	7.13316	6.21944e-26
peak_376	chr13	5581563	5582090	32260	intron (NM_213234, intron 1 of 7)	NM_213234	spred2b	7.1291	1.61458e-28
peak_1752	chr9	32430458	32431197	115289	Intergenic	NM_131558	zic2a	7.1274	8.75565e-19
peak_375	chr2	31221158	31221658	29784	intron (NM_001081748_1, intron 10 of 11)	NM_001166324_1	cacnb2b	7.12327	1.57614e-28
peak_287	chr20	48650491	48651012	29013	exon (NM_001105276, exon 17 of 20)	NM_001105276	hadhaa	7.12094	1.5736e-30
peak_472	chr2	21532096	21532613	101703	Intergenic	NM_001080042	zgc:158346	7.11784	6.17715e-27
peak_230	chr16	43792671	43793152	4242	exon (NM_001202507, exon 3 of 23)	NM_001202507	ptpn23a	7.11541	3.79764e-32
peak_460	chr5	31187617	31188076	10571	exon (NM_200168, exon 13 of 13)	NM_200168	nelfb	7.11471	4.40646e-27
peak_402	chr21	29208121	29208546	3635	intron (NM_001077287, intron 1 of 18)	NM_001077287	afap1l1b	7.10662	5.49131e-28
peak_388	chr8	2735594	2736005	-15262	exon (NM_001003885, exon 7 of 14)	NM_001128240	si:ch211-51h9.7	7.104	3.36193e-28
peak_400	chr23	8748132	8748614	-37738	Intergenic	NM_001130639	rgs19	7.10332	5.1152e-28
peak_7516	chr8	12062369	12066787	-871	promoter-TSS (NM_001123243)	NM_001123243	si:ch211-248e11.2	7.10331	4.45612e-10
peak_707	chr16	42178199	42178917	-34278	intron (NM_182855, intron 6 of 7)	NM_199661	stt3b	7.10289	1.89396e-24
peak_548	chr17	34020240	34020856	-56448	Intergenic	NM_001003855	fut8a	7.10186	4.60955e-26
peak_852	chr21	24308375	24309321	-23293	intron (NM_001082863, intron 1 of 8)	NM_001109726	zgc:171740	7.10161	2.61524e-23
peak_423	chr2	19253225	19253884	34869	intron (NM_001005989, intron 1 of 7)	NM_001005989	elovl1a	7.09849	9.85064e-28
peak_320	chr22	17654237	17654699	29221	Intergenic	NM_001128684	si:ch211-197g15.10	7.09479	1.31939e-29
peak_392	chr16	26846601	26847049	5424	intron (NM_001201420, intron 4 of 7)	NM_001201417	fxyd6l	7.09366	3.84144e-28
peak_546	chr21	19014478	19015039	-66365	Intergenic	NM_201171	dusp4	7.09228	4.2168e-26
peak_464	chr7	63036995	63037489	146009	Intergenic	NM_200491	tbc1d19	7.08934	4.8098e-27
peak_604	chr11	19370663	19371104	77426	intron (NM_001007063, intron 1 of 21)	NM_001007063	magi1b	7.08784	1.68697e-25
peak_416	chr19	29164793	29165309	45534	Intergenic	NR_105066		7.0874	8.45922e-28
peak_396	chr10	28802640	28803046	-3862	Intergenic	NM_001281468	med13a	7.08337	4.10721e-28
peak_468	chr23	7719619	7720083	-45761	Intergenic	NM_205718	pofut1	7.08224	5.57351e-27
peak_495	chr9	12641576	12642032	59222	Intergenic	NM_001089454	zgc:162707	7.07933	1.13152e-26
peak_407	chr16	14385884	14386537	3749	exon (NM_001045344, exon 3 of 3)	NM_001045344	zgc:153234	7.0789	6.71564e-28
peak_1287	chr14	33861780	33862705	37163	exon (NM_131472, exon 21 of 30)	NM_131472	kdrl	7.07727	1.19512e-20
peak_394	chr3	59397828	59398192	73948	Intergenic	NM_001122620	zgc:171489	7.0768	4.02555e-28
peak_322	chr18	9380179	9381113	378144	Intergenic	NM_001100024	LOC566572	7.07121	1.38356e-29
peak_329	chr8	8316127	8316561	33377	Intergenic	NM_131848	tfe3a	7.06851	2.03555e-29
peak_713	chr3	55325799	55326408	25719	intron (NM_001007403, intron 2 of 13)	NM_001007403	trip10a	7.06083	2.22784e-24
peak_409	chr18	37171697	37172111	-20408	Intergenic	NM_200573	onecut1	7.05476	6.7714e-28
peak_411	chr18	39438530	39438930	133852	Intergenic	NM_001076747	fbxo36a	7.05348	7.03694e-28
peak_408	chr17	29267839	29268461	40124	Intergenic	NM_001003513	traf3	7.05333	6.76685e-28
peak_456	chr11	25444145	25444908	-52189	Intergenic	NM_001080582	mxra8a	7.05222	3.61757e-27
peak_421	chr5	61254020	61254498	2416	intron (NM_001127307, intron 1 of 8)	NM_001127307	dtx2	7.05049	9.38324e-28
peak_506	chr6	4132253	4132945	-264265	Intergenic	NM_200247	unc50	7.05004	1.38137e-26
peak_410	chr21	8561017	8561812	159267	Intergenic	NM_001037701	mapk10	7.04548	6.98645e-28
peak_449	chr4	6267788	6268245	9283	intron (NM_001166228, intron 2 of 51)	NM_001166228	dock4b	7.04176	2.75333e-27
peak_337	chr7	49520291	49520724	187697	Intergenic	NM_131427	cpeb1b	7.03373	2.7231e-29
peak_403	chr7	52179971	52180374	-97473	Intergenic	NM_212439	per1b	7.03324	5.78557e-28
peak_419	chr11	38492999	38493746	-2580	intron (NM_001040385, intron 5 of 8)	NR_030659		7.03079	9.18928e-28
peak_580	chr16	12822094	12822647	-123906	Intergenic	NM_131390	gsk3ab	7.02777	8.77539e-26
peak_2410	chr3	34595152	34596072	50986	intron (NM_198911, intron 2 of 10)	NM_198911	sept9a	7.02131	8.64857e-17
peak_438	chr3	56048955	56049507	-49828	Intergenic	NM_183066	hbae3	7.01742	1.85371e-27
peak_431	chr13	164955	165389	-5801	Intergenic	NM_001114895	zgc:171534	7.01244	1.33775e-27
peak_432	chr24	22337790	22338254	9783	exon (NM_001105692, exon 9 of 18)	NM_001105692	pan3	7.01113	1.35074e-27
peak_523	chr16	26928786	26929292	5639	intron (NM_199562, intron 2 of 4)	NM_199562	ywhabl	7.01055	2.42205e-26
peak_443	chr17	22073932	22074330	-106967	Intergenic	NM_001076596	mrps5	7.00995	2.13471e-27
peak_442	chr5	39534189	39534676	1646	exon (NM_001077573, exon 2 of 6)	NM_001077573	scn4bb	7.00981	2.12615e-27
peak_434	chr2	6718683	6719134	14715	intron (NM_001126390, intron 1 of 14)	NM_001126390	si:dkey-60b12.7	7.00892	1.49568e-27
peak_307	chr3	59330933	59331447	7128	exon (NM_001122620, exon 3 of 7)	NM_001122620	zgc:171489	7.00628	5.77886e-30
peak_479	chr23	27974499	27975208	-6572	Intergenic	NM_001030115	dhh	7.00421	8.07295e-27
peak_453	chr22	10448753	10449500	14810	exon (NM_001195614, exon 11 of 69)	NM_001195614	stab1	6.99446	3.33907e-27
peak_386	chr18	34234032	34234546	51519	exon (NM_001014320, exon 12 of 13)	NM_001014320	ppp1r13l	6.99304	2.70181e-28
peak_507	chr10	32653259	32653734	52685	intron (NM_001115066, intron 1 of 6)	NM_001115066	esama	6.99275	1.42076e-26
peak_439	chr21	28647419	28647782	-104027	Intergenic	NM_001007382	ttc1	6.99238	1.89766e-27
peak_332	chr1	45435541	45436369	-22521	Intergenic	NM_199662	dnaja1	6.98767	2.3271e-29
peak_358	chr18	20486652	20487111	28986	intron (NM_001044883, intron 19 of 26)	NM_001044883	cftr	6.98472	7.48331e-29
peak_445	chr9	33678825	33679252	2902	intron (NM_198821, intron 4 of 10)	NM_198821	dnajb11	6.98463	2.24712e-27
peak_458	chr4	20013135	20013731	-128539	Intergenic	NM_001002463	syt1a	6.98387	4.26401e-27
peak_476	chr5	39457497	39457906	2732	exon (NM_131056, exon 3 of 3)	NM_131056	ins	6.98224	7.25304e-27
peak_360	chr6	33712224	33712793	-24200	Intergenic	NM_001114441	ap1m3	6.97994	8.19969e-29
peak_1661	chr5	68152302	68153176	-63975	Intergenic	NM_131153	rxrab	6.97949	4.4953e-19
peak_486	chr5	26310258	26311027	22038	intron (NM_001008576, intron 1 of 3)	NM_001008576		6.97337	1.01866e-26
peak_451	chr11	18829023	18829548	-134885	Intergenic	NM_200467	tmem110	6.97293	2.93355e-27
peak_270	chr11	32593525	32594140	6629	intron (NM_001003624, intron 1 of 5)	NM_001003624	diaph3	6.97188	5.10094e-31
peak_463	chr6	33677701	33678614	-1843	Intergenic	NM_001003858	mpl	6.97173	4.77932e-27
peak_455	chr13	51970204	51970712	-28754	Intergenic	NM_144764	gpib	6.97157	3.61334e-27
peak_339	chr7	52823576	52824069	-47877	exon (NM_001044906, exon 11 of 13)	NM_001017840	rasl11a	6.96853	2.88179e-29
peak_459	chr21	33690489	33690932	38097	exon (NM_203461, exon 8 of 15)	NM_203461	chm	6.96328	4.36024e-27
peak_482	chr2	22768335	22768887	-40487	Intergenic	NM_131213	rnf2	6.96127	8.72183e-27
peak_521	chr21	41242066	41242479	30668	Intergenic	NM_201133	stk10	6.95459	2.20781e-26
peak_328	chr5	55760488	55760950	32947	exon (NM_001003613, exon 9 of 13)	NM_001003613	srek1	6.95241	1.99504e-29
peak_462	chr18	27929781	27930240	54263	exon (NM_001080159, exon 7 of 15)	NM_001080159	hipk3b	6.94954	4.73391e-27
peak_510	chr3	55588157	55588911	-67677	Intergenic	NM_001159970	s1pr2	6.94278	1.51785e-26
peak_536	chr16	7168323	7168725	-191298	Intergenic	NM_001003516	zgc:100908	6.94265	3.47679e-26
peak_621	chr4	10624505	10624895	20605	Intergenic	NM_001007767	net1	6.9371	2.19507e-25
peak_467	chr10	2472974	2473504	-135678	Intergenic	NM_001008630	nxnl2	6.9357	5.5626e-27
peak_466	chr17	14494941	14495496	17116	intron (NM_001204257, intron 3 of 17)	NM_001204257	ppp1r13ba	6.93477	5.34414e-27
peak_355	chr24	29448927	29449397	-34401	Intergenic	NM_001002206	abca4a	6.93435	6.62055e-29
peak_493	chr5	14682179	14682664	52226	Intergenic	NM_001099993	si:ch211-89f7.1	6.93337	1.06319e-26
peak_483	chr11	43379957	43380385	142367	Intergenic	NM_001077254	slmapa	6.93306	9.08479e-27
peak_469	chr1	46789493	46790101	98357	Intergenic	NM_001037662	sox1b	6.93183	6.06213e-27
peak_801	chr21	28157892	28158572	16568	intron (NM_001003543, intron 2 of 7)	NM_001003543	zgc:100829	6.93086	1.14945e-23
peak_512	chr20	18516959	18517406	-62928	intron (NM_001045125, intron 13 of 35)	NM_001001836	vipas39	6.92996	1.58923e-26
peak_229	chr2	43434979	43435857	129279	Intergenic	NM_205735	pard3	6.92964	2.95199e-32
peak_480	chr7	39420417	39420907	59305	Intergenic	NM_131885	cebpa	6.92872	8.28776e-27
peak_317	chr22	10480258	10480954	-16670	Intergenic	NM_001195614	stab1	6.92751	9.94037e-30
peak_3715	chr17	10362120	10363025	-3380	Intergenic	NM_199786	clec14a	6.92537	3.48648e-14
peak_490	chr2	23541796	23542332	4617	Intergenic	NM_001199680	mrpl34	6.92514	1.05408e-26
peak_491	chr24	28207363	28207936	62622	intron (NM_131779, intron 9 of 12)	NM_001115054	si:dkey-25o1.6	6.92514	1.05408e-26
peak_502	chr1	24971123	24971766	-10418	Intergenic	NM_200808	ndufb6	6.92469	1.29066e-26
peak_478	chr10	9176749	9177252	-6300	Intergenic	NM_001015063	snx18b	6.92421	7.50465e-27
peak_515	chr13	17687132	17687631	-34119	Intergenic	NM_001163808	comtd1	6.92202	1.84985e-26
peak_487	chr6	37632668	37633228	29387	intron (NM_212759, intron 11 of 30)	NM_212759	cyfip1	6.92093	1.02311e-26
peak_514	chr3	28770729	28771127	45482	Intergenic	NM_001201336	fbxl16	6.92032	1.78696e-26
peak_571	chr8	31403366	31403823	54382	intron (NM_001123253, intron 4 of 22)	NM_001123253	si:dkey-91m11.5	6.91876	6.59997e-26
peak_397	chr8	15736401	15736809	-19895	Intergenic	NM_001113603	si:dkey-7o6.3	6.91113	4.19163e-28
peak_379	chr1	19494251	19494824	112790	Intergenic	NM_131010	tll1	6.90693	1.99611e-28
peak_489	chr3	33370727	33371208	-66565	Intergenic	NM_001114705	hspb9	6.90603	1.04765e-26
peak_520	chr6	33724034	33724613	-12385	Intergenic	NM_001114441	ap1m3	6.90445	2.20153e-26
peak_499	chr11	24958047	24958956	-10590	Intergenic	NM_001002171	hdac11	6.90176	1.21736e-26
peak_494	chr11	6733577	6733957	-167949	Intergenic	NM_001017761	rab3ab	6.89859	1.06561e-26
peak_497	chr6	1219809	1220133	58386	intron (NM_001110010_1, intron 3 of 17)	NM_001110010_1	plxna1b	6.89812	1.16744e-26
peak_519	chr25	18848224	18848651	-30644	Intergenic	NM_194380	dusp6	6.89748	2.19008e-26
peak_412	chr8	20573285	20573808	57816	Intergenic	NM_001123276	znf692	6.89578	7.10216e-28
peak_555	chr17	45709238	45709729	69300	Intergenic	NM_001014367	zgc:110783	6.89543	5.25609e-26
peak_719	chr5	50147212	50147960	-104650	Intergenic	NM_001130962	mef2cb	6.89085	2.43198e-24
peak_578	chr2	27755478	27755926	1657	intron (NM_001004543, intron 1 of 12)	NM_001004543	lyn	6.8868	8.19578e-26
peak_503	chr6	54548405	54548808	16928	intron (NM_001109724, intron 2 of 12)	NM_001109724	tead3b	6.88665	1.30154e-26
peak_429	chr7	32822904	32823391	-47211	Intergenic	NM_001199362	cilp	6.88641	1.17327e-27
peak_4387	chr14	9416563	9417932	36131	Intergenic	NM_001004009	asb12b	6.87918	3.68336e-13
peak_509	chr20	20991049	20991438	13699	intron (NM_199889, intron 4 of 18)	NM_001024815	btbd6b	6.87879	1.49465e-26
peak_345	chr15	46452185	46453268	6748	intron (NM_001039804, intron 5 of 14)	NM_001039804	inppl1a	6.87728	3.47154e-29
peak_804	chr3	60195085	60195626	5653	intron (NM_001113799, intron 2 of 14)	NM_001113799	zmp:0000000686	6.8744	1.2235e-23
peak_2221	chr12	18783285	18784268	-3729	Intergenic	NM_131516	pvalb2	6.87313	2.52629e-17
peak_424	chr4	12627655	12628181	4122	intron (NM_001044820, intron 5 of 12)	NM_001044820	mdm1	6.87299	1.04705e-27
peak_525	chr7	25983059	25983535	12663	exon (NM_001002500, exon 7 of 7)	NM_001002500	otub1b	6.87251	2.84433e-26
peak_417	chr8	2905827	2906217	-29467	Intergenic	NM_001039998	sh3glb2a	6.87003	8.77566e-28
peak_585	chr23	32176284	32176675	24550	Intergenic	NM_199539	armc1l	6.86669	1.00239e-25
peak_540	chr2	49349420	49350013	-62923	Intergenic	NM_001077752	zgc:123035	6.86409	3.63057e-26
peak_5061	chr9	3914968	3915872	-247063	Intergenic	NM_180973	sp5a	6.86278	2.63768e-12
peak_535	chr18	30527171	30527619	15127	Intergenic	NM_001002622	irf8	6.86019	3.45736e-26
peak_726	chr24	17631400	17631911	13130	intron (NM_001128702, intron 1 of 9)	NM_001128702	pip4k2aa	6.85955	3.00315e-24
peak_587	chr3	23138725	23139341	-18255	Intergenic	NM_001128744	cyb561	6.85757	1.03081e-25
peak_976	chr19	34885350	34886378	56502	Intergenic	NM_001127256	triqk	6.85678	1.53276e-22
peak_325	chr9	16883402	16883853	-133590	Intergenic	NM_001113633	si:dkey-103d23.5	6.85643	1.8716e-29
peak_553	chr18	20549435	20550228	91936	Intergenic	NM_001044883	cftr	6.85546	5.15772e-26
peak_377	chr20	25736310	25736979	-4681	Intergenic	NM_001199990	cep135	6.85341	1.93167e-28
peak_575	chr23	33797387	33798041	-25885	Intergenic	NM_001004288	itga5	6.85283	7.33153e-26
peak_537	chr18	23027158	23028121	53058	intron (NM_131301, intron 2 of 9)	NM_131301	mef2aa	6.85218	3.48055e-26
peak_422	chr1	53839017	53839475	-30933	Intergenic	NM_199523	ucp1	6.85201	9.82471e-28
peak_643	chr19	25191833	25192559	38786	intron (NM_001045221, intron 16 of 21)	NM_001045221	si:dkeyp-92c9.3	6.85053	3.97605e-25
peak_524	chr15	19102764	19103406	-16279	Intergenic	NM_001083838	med13b	6.84939	2.60128e-26
peak_444	chr6	30159900	30160409	15599	Intergenic	NM_001045383	zgc:153311	6.84852	2.18342e-27
peak_531	chr5	72395950	72396486	-6286	Intergenic	NM_001114707	si:ch211-157p22.10	6.8466	3.07877e-26
peak_549	chr21	19796628	19797024	18790	Intergenic	NM_001145766	htr1ab	6.84348	4.74928e-26
peak_470	chr11	6060473	6061052	16023	intron (NM_001020769, intron 6 of 8)	NM_001020769	gtpbp3	6.84317	6.13586e-27
peak_301	chr19	22772647	22773138	57987	intron (NM_001045159, intron 9 of 9)	NM_199656	slc52a2	6.84188	4.16541e-30
peak_620	chr24	22877892	22878302	-166594	Intergenic	NM_131572	dap	6.84132	2.157e-25
peak_492	chr9	56299800	56300211	25129	exon (NM_001002457, exon 9 of 12)	NM_001002457	egfl6	6.84047	1.06045e-26
peak_387	chr14	27805703	27806189	-5147	Intergenic	NM_001110457	klhl4	6.839	3.1159e-28
peak_574	chr9	10334060	10334446	36322	Intergenic	NM_001003636	hnmt	6.83869	7.12976e-26
peak_689	chr24	24642242	24642913	4154	Intergenic	NM_139180	lyz	6.83867	1.13436e-24
peak_477	chr20	22309128	22309597	16214	exon (NM_001024653, exon 6 of 32)	NM_001024653	kdr	6.83624	7.3727e-27
peak_541	chr2	39778352	39778813	61556	exon (NM_001005919, exon 14 of 17)	NM_001005919	epha4a	6.83372	3.69329e-26
peak_542	chr20	39727200	39727620	16129	intron (NM_001020734, intron 4 of 5)	NM_001045231	hddc2	6.83372	3.69329e-26
peak_539	chr10	28682716	28683074	27902	exon (NM_001020542, exon 15 of 25)	NM_001020542	ints2	6.83355	3.60085e-26
peak_634	chr6	30588823	30589211	192848	Intergenic	NM_001037669	insl5a	6.83305	2.95406e-25
peak_596	chr24	9553260	9553693	55953	Intergenic	NM_001199738	topbp1	6.82974	1.17738e-25
peak_545	chr24	20233783	20234380	33423	Intergenic	NM_199619	csrnp1b	6.8294	3.93796e-26
peak_1156	chr11	14510896	14511858	-50781	Intergenic	NM_001122654	ptbp1b	6.82895	2.28801e-21
peak_552	chr20	29117649	29118181	-117655	Intergenic	NM_001006019	katnbl1	6.8259	5.09474e-26
peak_385	chr25	1062989	1063539	52201	Intergenic	NM_001080075	nell2a	6.82531	2.5766e-28
peak_646	chr24	8312868	8313320	-5262	Intergenic	NM_001039995	slc35b3	6.82472	4.07533e-25
peak_1347	chr14	48604175	48604955	-5794	Intergenic	NM_201014	rom1b	6.82365	2.10342e-20
peak_679	chr1	25008950	25009367	15546	intron (NM_200554, intron 6 of 7)	NM_200554	mtap	6.82341	8.66203e-25
peak_589	chr7	27115252	27115625	-40163	intron (NM_201124, intron 9 of 14)	NM_199618	alox12	6.82157	1.10191e-25
peak_705	chr20	1571730	1572319	136357	Intergenic	NM_001100056	LOC796447	6.81856	1.83572e-24
peak_565	chr19	24839389	24839857	-40602	Intergenic	NM_001083107	si:dkey-81h8.1	6.81855	6.13633e-26
peak_1076	chr3	55418925	55419560	-5154	exon (NM_201463, exon 12 of 13)	NM_001204454	p2ry11	6.8184	7.46563e-22
peak_568	chr17	52247546	52248311	-22303	TTS (NM_200237)	NM_131801	odc1	6.81753	6.31575e-26
peak_560	chr5	30829002	30829464	4320	intron (NM_001099979, intron 6 of 13)	NM_001099979	man1b1	6.81266	5.73935e-26
peak_557	chr15	34332851	34333309	-6184	Intergenic	NM_213519	sesn3	6.8125	5.53986e-26
peak_618	chr4	15504305	15504956	-29722	Intergenic	NM_131697	dcn	6.81234	2.12762e-25
peak_391	chr13	366613	367166	-7134	Intergenic	NM_212700	degs1	6.81131	3.69798e-28
peak_3083	chr20	22370330	22371470	74518	Intergenic	NM_131053	kita	6.81031	2.80897e-15
peak_558	chr22	19161223	19161694	7944	exon (NM_198142, exon 5 of 9)	NM_198142	bsg	6.8071	5.59404e-26
peak_573	chr3	56271143	56271504	-1271	Intergenic	NM_001002045	mafga	6.80592	7.11406e-26
peak_389	chr25	18877800	18878238	44752	intron (NM_200118, intron 10 of 11)	NM_200118	poc1b	6.8001	3.5649e-28
peak_579	chr13	33053444	33053854	22628	exon (NM_174863, exon 24 of 31)	NM_001004615	pqlc3	6.79573	8.62523e-26
peak_703	chr19	26350612	26351162	-92379	Intergenic	NM_212563	pard6gb	6.79319	1.80169e-24
peak_3388	chr4	16228886	16229604	-83944	Intergenic	NM_001099454	casc1	6.79134	9.84849e-15
peak_808	chr24	24643573	24644272	2809	exon (NM_139180, exon 4 of 4)	NM_139180	lyz	6.78838	1.3666e-23
peak_441	chr10	43651175	43651687	11583	intron (NM_131269, intron 3 of 11)	NM_131269	tcf7l1a	6.78831	2.09365e-27
peak_590	chr20	27558502	27558969	123250	Intergenic	NR_030115		6.78822	1.11875e-25
peak_384	chr20	18544307	18544761	63150	intron (NM_001045125, intron 5 of 35)	NM_001045125	cdc42bpb	6.78819	2.56066e-28
peak_619	chr3	33750240	33750679	-122195	Intergenic	NM_213330	sgsm3	6.78703	2.15148e-25
peak_586	chr7	25949088	25949613	46610	Intergenic	NM_001002500	otub1b	6.78239	1.02096e-25
peak_340	chr10	20554502	20555604	-28299	Intergenic	NM_001099244	loxl2a	6.78238	2.91724e-29
peak_582	chr1	46355717	46356222	-37423	Intergenic	NM_001075102	lipt1	6.78187	9.25979e-26
peak_663	chr5	16102098	16102481	-7929	exon (NM_001123312, exon 16 of 16)	NM_001002154	ap3m2	6.781	6.06181e-25
peak_404	chr7	20242744	20243136	11563	Intergenic	NM_001100106	fcer1g	6.7802	5.87206e-28
peak_584	chr24	9359161	9359581	-53769	Intergenic	NM_001202441	nphp3	6.77636	1.00192e-25
peak_649	chr25	21724675	21725412	11563	Intergenic	NM_201482	fbxl14a	6.77618	4.64611e-25
peak_532	chr13	7926278	7926711	-58211	Intergenic	NM_001113797	socs5b	6.77344	3.19108e-26
peak_452	chr15	3943771	3944290	42112	Intergenic	NM_199855	rnf168	6.77058	3.04492e-27
peak_593	chr21	36280154	36280651	72308	intron (NM_001007405_1, intron 11 of 11)	NM_205565	zgc:77151	6.76822	1.13779e-25
peak_595	chr3	36840114	36840501	963	intron (NM_001114432, intron 1 of 5)	NM_001114432	ramp2	6.7677	1.15541e-25
peak_3706	chr24	10823340	10824141	24793	Intergenic	NM_001017844	chmp4c	6.76579	3.37938e-14
peak_626	chr16	42612443	42612903	-87036	Intergenic	NM_001076716	rbms3	6.76545	2.50485e-25
peak_632	chr9	36062860	36063323	-22059	Intergenic	NM_152886	appb	6.76528	2.78209e-25
peak_607	chr3	26253480	26253955	23070	intron (NM_001040348, intron 4 of 5)	NM_001040348	rab40c	6.76074	1.73837e-25
peak_668	chr5	41809833	41810520	25401	Intergenic	NM_001100034	si:dkey-193c22.1	6.75846	6.53362e-25
peak_807	chr18	17050963	17051576	7201	intron (NM_001039460, intron 1 of 8)	NM_001039460	zfpm1	6.75691	1.29661e-23
peak_606	chr2	22502645	22503103	-3390	Intergenic	NM_001024379	csnk1g2a	6.75602	1.73667e-25
peak_651	chr24	28135285	28135745	-2838	Intergenic	NM_131779	vipr2	6.75585	4.70079e-25
peak_740	chr13	16212219	16212693	23196	intron (NM_001114628, intron 2 of 2)	NM_001114628	vwc2	6.75583	3.90593e-24
peak_664	chr17	22682316	22682769	25464	intron (NM_173285, intron 10 of 19)	NR_030140		6.7555	6.12748e-25
peak_676	chr2	49208663	49209206	77844	intron (NM_001012258_1, intron 1 of 1)	NM_001012258_1	zgc:123035	6.75077	8.29168e-25
peak_351	chr10	25103428	25104234	12464	exon (NM_199977, exon 12 of 14)	NM_199977	vps36	6.75057	4.79782e-29
peak_5865	chr24	39261236	39261899	35191	intron (NM_001030270, intron 4 of 11)	NM_001030270	rab11fip3	6.74967	1.75165e-11
peak_673	chr17	21833170	21833532	7315	exon (NM_200349, exon 9 of 10)	NM_200349	slc22a7b	6.74952	7.75903e-25
peak_474	chr25	5819748	5820182	-22488	Intergenic	NM_001197316	plxnb2b	6.74873	6.61174e-27
peak_775	chr8	33887676	33888126	4150	intron (NM_001126478, intron 1 of 3)	NM_001126478	angptl2b	6.74866	6.85026e-24
peak_681	chr11	38490135	38490967	-5401	intron (NM_001040385, intron 4 of 8)	NR_030659		6.74512	9.0654e-25
peak_608	chr15	38585384	38585838	23249	Intergenic	NM_173232	rps5	6.74495	1.84723e-25
peak_609	chr11	25442504	25443063	-50446	Intergenic	NM_001080582	mxra8a	6.74142	1.85227e-25
peak_611	chr4	16132004	16132681	-8262	Intergenic	NM_001033585	sox5	6.74089	1.88385e-25
peak_613	chr20	35121890	35122680	11084	intron (NM_001045094, intron 1 of 36)	NM_001045094	si:ch211-89p3.3	6.74053	1.97394e-25
peak_617	chr10	32123358	32123802	64475	intron (NM_153654, intron 1 of 10)	NM_153654	pknox2	6.74018	2.12746e-25
peak_433	chr9	36061389	36061798	-20561	Intergenic	NM_152886	appb	6.73969	1.4832e-27
peak_615	chr25	20278869	20279279	54964	Intergenic	NM_001004622	zgc:101783	6.73699	2.0173e-25
peak_543	chr7	49604384	49604897	103564	Intergenic	NM_131427	cpeb1b	6.7369	3.7937e-26
peak_774	chr19	19509092	19509836	120881	intron (NM_131340, intron 10 of 11)	NM_131065	nr1d2b	6.73541	6.78273e-24
peak_723	chr12	21661419	21661861	-26940	Intergenic	NM_001082834	zgc:163057	6.73254	2.76673e-24
peak_1176	chr9	37962044	37962640	14355	intron (NM_001003649, intron 1 of 4)	NM_001003649	ralba	6.73037	3.04497e-21
peak_783	chr7	68714039	68714913	-246344	Intergenic	NM_001110471_1	parvab	6.72882	8.36435e-24
peak_2121	chr6	54313344	54314250	-10071	Intergenic	NM_001013542	zgc:101577	6.72643	1.32832e-17
peak_762	chr8	21210609	21211115	165498	Intergenic	NM_001123271	si:ch211-133l5.7	6.71931	5.63703e-24
peak_518	chr8	17603410	17604282	5757	exon (NM_001099245, exon 12 of 14)	NM_001099245	plk2b	6.71772	2.08829e-26
peak_415	chr22	38055792	38056193	23714	intron (NM_201044, intron 8 of 9)	NM_201336	pfn2	6.71701	8.31785e-28
peak_448	chr10	45096672	45097148	-40643	intron (NM_131312, intron 4 of 10)	NR_045221		6.71618	2.5392e-27
peak_640	chr7	26357612	26358216	55084	intron (NM_001076730, intron 8 of 21)	NM_001076730	exoc6b	6.71536	3.7476e-25
peak_671	chr17	32446368	32446740	129229	Intergenic	NM_001077604	klf11b	6.71211	7.44707e-25
peak_782	chr12	6268881	6269461	-98773	Intergenic	NM_001002863	noc3l	6.70834	8.19634e-24
peak_712	chr25	23797076	23797552	-21479	Intergenic	NM_200880	dusp8a	6.70415	2.14812e-24
peak_645	chr6	33679271	33679673	-2042	Intergenic	NR_036574		6.7038	3.98459e-25
peak_1146	chr11	26309962	26310517	7533	Intergenic	NM_131842	mafbb	6.70262	2.04944e-21
peak_461	chr18	18724824	18725426	35106	Intergenic	NM_200780	ppcdc	6.70058	4.71457e-27
peak_1596	chr20	42388749	42389251	21596	intron (NM_001039977, intron 3 of 5)	NM_001039977	dcbld1	6.70001	2.50016e-19
peak_572	chr24	24336751	24337194	-1167	Intergenic	NM_001002202	ppp1r42	6.69885	6.91138e-26
peak_998	chr6	9926794	9927278	10440	3' UTR (NM_199646, exon 6 of 6)	NM_199646	itm2ba	6.69682	2.40722e-22
peak_962	chr5	38358926	38359999	28572	Intergenic	NM_001017863	ppp1r14aa	6.69251	1.1672e-22
peak_687	chr20	34011183	34011598	-683	promoter-TSS (NM_001030120)	NM_001030120	zp3a.2	6.6925	1.12006e-24
peak_440	chr19	21453389	21454027	169903	Intergenic	NM_214704	cndp2	6.69069	2.0873e-27
peak_653	chr5	52724446	52724784	11818	Intergenic	NM_201583	gcnt4a	6.68993	5.04249e-25
peak_2316	chr16	18166143	18166728	36547	Intergenic	NM_001020558	fabp11b	6.68615	5.40741e-17
peak_550	chr5	51654037	51654440	126665	intron (NM_200418, intron 4 of 6)	NM_131180	nr2f1a	6.68426	4.96043e-26
peak_902	chr4	20441300	20441709	-38989	intron (NM_001003870, intron 20 of 25)	NM_001006015	pawr	6.68389	5.23793e-23
peak_1059	chr4	22740129	22740874	-45619	intron (NM_001130599, intron 3 of 13)	NM_001017591	cpm	6.68351	6.12064e-22
peak_655	chr7	27118238	27118804	-37080	intron (NM_201124, intron 10 of 14)	NM_199618	alox12	6.68148	5.4649e-25
peak_657	chr17	30770461	30770785	-9130	Intergenic	NM_001128802	zgc:194392	6.68129	5.4818e-25
peak_660	chr22	17962206	17962623	-46221	Intergenic	NM_001080661	tm6sf2	6.68092	5.64098e-25
peak_659	chr17	33606424	33606904	13888	Intergenic	NM_199748	ccdc28a	6.68092	5.64098e-25
peak_662	chr9	33346920	33347575	7068	3' UTR (NM_213420, exon 9 of 9)	NM_001003439	mob4	6.68056	5.98066e-25
peak_696	chr7	20409980	20410591	-30859	intron (NM_001202493, intron 48 of 52)	NM_001110837	il13ra1	6.67853	1.38266e-24
peak_569	chr1	42405803	42406311	174264	Intergenic	NM_201502	smox	6.67804	6.48977e-26
peak_667	chr17	52246170	52246624	-23834	exon (NM_200237, exon 21 of 21)	NM_131801	odc1	6.6776	6.43497e-25
peak_517	chr11	13936054	13936528	108595	intron (NM_001005206, intron 7 of 9)	NM_001005206	wdr18	6.67736	2.08202e-26
peak_711	chr13	6247368	6247920	-5223	Intergenic	NM_001278825	angpt2a	6.67537	2.11871e-24
peak_680	chr17	21840184	21840627	261	exon (NM_200349, exon 1 of 10)	NM_200349	slc22a7b	6.67483	8.91917e-25
peak_942	chr7	58250851	58251484	-101016	Intergenic	NM_201194	scamp2l	6.67443	9.04618e-23
peak_1011	chr1	24922294	24922991	5511	intron (NM_001105703, intron 3 of 3)	NM_001105703	zgc:171777	6.674	3.0431e-22
peak_1735	chr22	32643769	32644455	-31565	Intergenic	NM_212565	dusp5	6.66515	7.85685e-19
peak_721	chr5	47724035	47724452	35196	intron (NM_001128340, intron 3 of 37)	NM_001128340	iqgap2	6.66386	2.46769e-24
peak_752	chr8	51419667	51420180	13319	Intergenic	NM_199945	fkbp1aa	6.66312	4.38557e-24
peak_1078	chr5	32482500	32483393	80243	intron (NM_001083847, intron 3 of 11)	NM_001083847	spns2	6.65971	7.56515e-22
peak_677	chr22	23139891	23140265	-53201	Intergenic	NM_131463	nr5a2	6.65806	8.45349e-25
peak_695	chr7	35968445	35968799	21304	Intergenic	NM_001130774	calml4a	6.65563	1.37651e-24
peak_690	chr23	5760360	5760766	-25652	Intergenic	NM_152893	tnnt2a	6.65449	1.16684e-24
peak_770	chr21	24275139	24275518	12642	intron (NM_001082863, intron 1 of 8)	NM_001082863	jam3b	6.65338	6.2144e-24
peak_513	chr3	32704661	32705424	-3243	Intergenic	NR_030094		6.6506	1.66571e-26
peak_1026	chr7	27883279	27884111	-5181	Intergenic	NM_001002734	tspan18a	6.65038	3.80263e-22
peak_597	chr19	28204622	28205332	57337	intron (NM_001099987, intron 3 of 24)	NM_001099987	adcy2b	6.64956	1.22839e-25
peak_142	chr25	7644135	7644923	17205	Intergenic	NM_001089334	hmg20a	6.64855	1.18232e-35
peak_435	chr1	41679010	41679672	-10455	intron (NM_131018, intron 64 of 66)	NM_214724	rgs12b	6.64801	1.59664e-27
peak_686	chr10	32608866	32609227	8235	intron (NM_001115066, intron 1 of 6)	NM_001115066	esama	6.64772	1.01928e-24
peak_771	chr13	21911080	21911533	2620	intron (NM_001082814, intron 2 of 2)	NM_001082814	chchd1	6.64752	6.38232e-24
peak_865	chr13	43791627	43792304	20219	intron (NM_214809, intron 37 of 68)	NM_001077581	zgc:153073	6.6443	3.1028e-23
peak_2685	chr13	30674218	30674889	-55830	Intergenic	NM_001113339	zmiz1a	6.6437	3.93223e-16
peak_688	chr9	25214168	25214552	-12026	Intergenic	NM_200535	stk17b	6.6428	1.12366e-24
peak_1607	chr20	32230638	32231414	-32260	Intergenic	NM_001002660	sesn1	6.64169	2.76435e-19
peak_724	chr24	8202288	8202781	-93036	Intergenic	NM_001030066	bloc1s5	6.64035	2.85689e-24
peak_763	chr19	31949985	31950366	71162	Intergenic	NM_001003606	fam49a	6.63748	5.71273e-24
peak_1127	chr17	14469629	14471283	41878	intron (NM_001204257, intron 5 of 17)	NM_001204257	ppp1r13ba	6.63658	1.69541e-21
peak_534	chr20	39810107	39810603	4390	intron (NM_001082853, intron 1 of 5)	NM_001082853	rnf217	6.6361	3.42567e-26
peak_955	chr14	50833878	50834452	-144887	Intergenic	NM_001002065_1	ppid	6.63555	1.06009e-22
peak_526	chr5	15736091	15736877	206300	Intergenic	NM_001171697	npffr1l2	6.63492	2.92883e-26
peak_544	chr24	22590894	22591438	6141	intron (NM_001005777, intron 7 of 8)	NM_001005777	apoob	6.6345	3.84736e-26
peak_496	chr4	17184478	17184973	84870	intron (NM_001100017, intron 4 of 25)	NM_001100017	anks1b	6.63211	1.13678e-26
peak_706	chr3	34654428	34654884	-8058	Intergenic	NM_198911	sept9a	6.63044	1.86414e-24
peak_601	chr1	41609445	41610096	59116	intron (NM_214724, intron 6 of 17)	NM_214724	rgs12b	6.62899	1.38985e-25
peak_2212	chr10	239304	240731	-12897	intron (NM_131836, intron 4 of 5)	NM_001023580	ets2	6.62733	2.4076e-17
peak_812	chr9	22996386	22997218	6610	intron (NM_001128231, intron 1 of 32)	NM_001128231	lmo7a	6.62705	1.44423e-23
peak_661	chr19	11609062	11609917	-12930	Intergenic	NM_001081631	arhgef1a	6.62507	5.7371e-25
peak_700	chr18	43937998	43938536	92870	Intergenic	NM_001039634	wt1b	6.62451	1.59356e-24
peak_698	chr5	65105011	65105445	44852	Intergenic	NM_178287	sepw1	6.62374	1.54533e-24
peak_484	chr13	35636617	35637080	57275	intron (NM_200411, intron 6 of 11)	NM_200411	slx4ip	6.62352	9.42095e-27
peak_488	chr18	10308552	10309233	-68805	Intergenic	NM_001020699	ttc38	6.6227	1.04076e-26
peak_778	chr16	18590434	18591010	12271	intron (NM_001003589, intron 2 of 6)	NM_001003589	ccdc12	6.62186	7.53883e-24
peak_710	chr1	47920001	47920381	8369	intron (NM_001034988, intron 1 of 1)	NM_001034988	cx41.8	6.60986	2.10199e-24
peak_437	chr8	45276284	45276683	-77566	Intergenic	NM_001037705	ccdc92	6.6087	1.80385e-27
peak_766	chr15	14193648	14194049	-58065	Intergenic	NM_173271	med29	6.60733	5.8617e-24
peak_727	chr15	28675080	28675460	27844	Intergenic	NM_199733	tsku	6.60715	3.11228e-24
peak_436	chr20	28183966	28184465	-90687	Intergenic	NM_001079835	dll4	6.60697	1.76344e-27
peak_733	chr4	17854015	17854504	3536	intron (NM_001165915, intron 8 of 20)	NM_001165915	slc26a4	6.60696	3.3926e-24
peak_784	chr21	21881558	21882032	26570	intron (NM_001202443, intron 3 of 22)	NM_001202443	si:rp71-1p14.10	6.60541	8.7336e-24
peak_715	chr17	24480982	24481543	31577	Intergenic	NM_001261426	morn2	6.60517	2.23742e-24
peak_1180	chr17	9901772	9902380	-12058	Intergenic	NM_205700	cfl2	6.60472	3.25649e-21
peak_714	chr6	45787988	45788376	18028	exon (NM_198915, exon 22 of 26)	NM_198915	rbm19	6.60384	2.22804e-24
peak_319	chr2	38679169	38679679	17079	intron (NM_001123046, intron 4 of 4)	NM_001114740	si:ch211-119o8.6	6.60288	1.22021e-29
peak_761	chr5	61856091	61856712	604558	Intergenic	NM_001127307	dtx2	6.60213	5.62195e-24
peak_734	chr23	33736645	33737022	34996	intron (NM_001004288, intron 2 of 29)	NM_001004288	itga5	6.60111	3.40816e-24
peak_896	chr18	36732698	36733110	6635	exon (NM_131111, exon 3 of 3)	NM_131111	lmo2	6.59859	4.98971e-23
peak_383	chr9	16409387	16409928	-68779	Intergenic	NM_200144	upp2	6.59801	2.52183e-28
peak_522	chr7	36030006	36030464	-44970	Intergenic	NM_001113472	slc9a5	6.59753	2.24796e-26
peak_6425	chr7	45457493	45459311	24932	Intergenic	NM_001003983	cdh5	6.59677	5.81076e-11
peak_2830	chr16	3587806	3588701	11898	intron (NM_001105701_1, intron 5 of 6)	NM_001105701_1	lars2	6.59444	8.98525e-16
peak_1341	chr11	22271220	22272018	-34378	intron (NM_001048235, intron 11 of 22)	NM_001002751	ikbke	6.59392	1.8844e-20
peak_722	chr23	24666534	24666912	-36211	Intergenic	NM_001033590	fam131c	6.59369	2.71946e-24
peak_822	chr24	29443159	29443648	-40160	Intergenic	NM_001002206	abca4a	6.59349	1.65808e-23
peak_718	chr13	27532728	27533175	-5737	intron (NM_001076727, intron 8 of 10)	NM_200009	eef1a1a	6.59042	2.39159e-24
peak_735	chr1	51856742	51857295	-59342	Intergenic	NM_213499	actr2a	6.588	3.41129e-24
peak_772	chr24	36390536	36390929	-287689	Intergenic	NM_001030067	pcmtd1	6.58701	6.74235e-24
peak_1072	chr19	3511997	3512534	-51737	intron (NM_001077735, intron 10 of 15)	NM_001083069	scxa	6.58644	7.12903e-22
peak_570	chr13	25993173	25993841	4346	intron (NM_001017870, intron 3 of 6)	NM_001017870	pdlim1	6.58408	6.53089e-26
peak_605	chr16	24422045	24422428	52257	Intergenic	NM_001002349	aqp10a	6.58107	1.7258e-25
peak_860	chr21	1023527	1023935	-83971	Intergenic	NM_201138	txnl1	6.57953	2.93608e-23
peak_530	chr1	45414604	45415302	9498	exon (NM_001077785, exon 5 of 5)	NM_001077785	vps37c	6.57948	3.07103e-26
peak_749	chr7	52093852	52094268	-183585	Intergenic	NM_212439	per1b	6.57535	4.31902e-24
peak_650	chr23	17608781	17609184	-8524	exon (NM_199582, exon 5 of 7)	NM_200008	ppdpfb	6.57506	4.69646e-25
peak_563	chr23	45715908	45716624	-15455	Intergenic	NM_001077745_1	ctc1	6.57469	5.99924e-26
peak_794	chr8	22914354	22914749	17636	Intergenic	NM_214777	b3gnt7l	6.57099	1.06263e-23
peak_840	chr12	43177953	43178881	12838	Intergenic	NM_001012245	bnip3	6.56979	2.24626e-23
peak_747	chr5	75104818	75105295	4304	intron (NM_001114475, intron 1 of 1)	NM_001114475	fam78ab	6.56959	4.20053e-24
peak_504	chr16	41967333	41967872	-33899	Intergenic	NM_001005934	gpd1l	6.56901	1.32812e-26
peak_929	chr15	23065798	23066374	-10089	Intergenic	NM_001002058	sae1	6.56861	7.60936e-23
peak_797	chr7	30649787	30650250	11982	intron (NM_001007405, intron 3 of 5)	NM_001099259	rab8b	6.56601	1.09902e-23
peak_820	chr9	47402842	47403208	213506	Intergenic	NM_131069	cx43.4	6.56541	1.63992e-23
peak_641	chr13	22986180	22986578	-2622	exon (NM_001003759, exon 6 of 10)	NM_001024411	zgc:112210	6.56499	3.84448e-25
peak_837	chr8	20829883	20830291	-12888	Intergenic	NM_001256671	myo1f	6.56279	2.17458e-23
peak_767	chr5	33688412	33688814	23536	Intergenic	NM_001128686	arpc5lb	6.5624	5.90294e-24
peak_811	chr19	12342342	12342696	127597	exon (NM_001002873, exon 12 of 13)	NM_001002873	ctdp1	6.56219	1.44162e-23
peak_758	chr19	16820354	16820964	1694	intron (NM_212682, intron 2 of 5)	NM_212682	clic1	6.55859	4.97703e-24
peak_644	chr8	17654365	17654883	-8277	Intergenic	NM_001083560	zgc:162295	6.55838	3.97949e-25
peak_4945	chr14	20871839	20872710	-285577	Intergenic	NM_152963	fmr1	6.55699	1.89285e-12
peak_793	chr16	27751313	27751733	22933	intron (NM_201134, intron 7 of 9)	NM_201134	dtnbp1a	6.55638	1.05854e-23
peak_779	chr7	33772093	33772472	-170591	Intergenic	NM_205624	fshb	6.55196	7.63531e-24
peak_817	chr22	18813112	18813733	-43070	Intergenic	NM_200017	cirbp	6.55174	1.53858e-23
peak_802	chr12	6346651	6347412	-20913	Intergenic	NM_001002863	noc3l	6.54919	1.19565e-23
peak_773	chr3	19217015	19217455	-26939	Intergenic	NM_001007316	s1pr5a	6.54751	6.75809e-24
peak_1366	chr16	8618630	8619337	19084	intron (NM_205618, intron 7 of 7)	NM_001009914	atg5	6.54503	2.65739e-20
peak_776	chr7	52784890	52785372	-9186	Intergenic	NM_001017840	rasl11a	6.54427	6.89002e-24
peak_915	chr10	27015528	27015960	-134683	Intergenic	NM_001007030	synj1	6.54367	6.54996e-23
peak_4700	chr23	39122558	39123504	76963	Intergenic	NM_001080609	sall4	6.542	9.36333e-13
peak_475	chr3	21536815	21537453	-43700	Intergenic	NM_001006067	syngr1a	6.53996	6.70644e-27
peak_777	chr23	23484231	23484864	-10988	Intergenic	NM_001003830	noc2l	6.53797	7.18697e-24
peak_780	chr22	39527843	39528352	-10842	Intergenic	NM_201294	b3gnt7	6.53736	7.79114e-24
peak_786	chr24	28926868	28927258	-177627	Intergenic	NM_001080203	hs6st1b	6.53675	9.10773e-24
peak_694	chr6	36225949	36226633	-12258	Intergenic	NM_001080682	lrrc15	6.53656	1.37002e-24
peak_670	chr24	6056776	6057362	38211	intron (NM_200738, intron 2 of 9)	NM_200738	abi1a	6.53639	7.29811e-25
peak_864	chr22	21213609	21214472	30870	intron (NM_199707, intron 1 of 11)	NM_199707	ell	6.53362	3.09268e-23
peak_583	chr1	46264938	46265540	-42536	Intergenic	NM_001089578	si:ch211-214c7.5	6.53149	9.35704e-26
peak_1129	chr13	3433285	3433681	157656	Intergenic	NM_201129	ncoa4	6.53043	1.7153e-21
peak_805	chr6	32214864	32215303	-111242	Intergenic	NM_199579	usp1	6.5298	1.23136e-23
peak_792	chr11	19504696	19505218	13133	exon (NM_001007063, exon 22 of 22)	NM_001110031	rhol	6.52652	1.03452e-23
peak_498	chr22	11971258	11971732	-28028	Intergenic	NM_001044313	ptpn4b	6.52549	1.20111e-26
peak_810	chr1	38559561	38560014	7503	intron (NM_001020641, intron 2 of 11)	NM_001020641	galnt7	6.52467	1.40758e-23
peak_2923	chr22	10463774	10464831	-366	promoter-TSS (NM_001195614)	NM_001195614	stab1	6.52285	1.43716e-15
peak_819	chr17	53453271	53453919	21031	Intergenic	NM_131896_1	meis2a	6.52036	1.59858e-23
peak_838	chr18	23078684	23079097	104309	intron (NM_131301, intron 4 of 9)	NM_131301	mef2aa	6.51974	2.19488e-23
peak_857	chr3	26250782	26251172	20330	intron (NM_001040348, intron 3 of 5)	NM_001040348	rab40c	6.51933	2.81602e-23
peak_1004	chr20	18565660	18566307	41701	intron (NM_001045125, intron 2 of 35)	NM_001045125	cdc42bpb	6.51807	2.87067e-22
peak_4206	chr24	9596467	9597167	-85207	Intergenic	NM_212721	cdv3	6.5178	2.03855e-13
peak_795	chr10	11058101	11058524	54152	exon (NM_001024207, exon 9 of 9)	NM_001024207	ugcg	6.51664	1.09244e-23
peak_893	chr2	25404407	25404797	-122025	Intergenic	NM_001159832	fndc3ba	6.51601	4.84626e-23
peak_501	chr11	19447714	19448112	70177	intron (NM_001007063, intron 5 of 21)	NM_001110031	rhol	6.51599	1.25225e-26
peak_4188	chr20	19089814	19090692	11378	intron (NM_001013265, intron 5 of 6)	NM_001013265	pinx1	6.51133	1.91071e-13
peak_806	chr4	18564661	18565100	63584	intron (NM_182865, intron 10 of 23)	NM_182865	snd1	6.50689	1.24174e-23
peak_873	chr7	72193821	72194322	-1815	Intergenic	NM_200412	spata6l	6.50459	3.43262e-23
peak_430	chr3	17132519	17133098	-48411	Intergenic	NM_001077392	hcrt	6.50434	1.20098e-27
peak_854	chr13	5704533	5705039	48911	Intergenic	NM_200655	phf10	6.50418	2.73255e-23
peak_759	chr21	28632605	28632994	-118828	Intergenic	NM_001007382	ttc1	6.50045	5.01354e-24
peak_1235	chr14	27843307	27844117	32619	Intergenic	NM_001110457	klhl4	6.49976	6.86747e-21
peak_844	chr14	21947933	21948306	16988	intron (NM_199273, intron 2 of 13)	NM_199273	zgc:66433	6.49918	2.35548e-23
peak_814	chr24	10741563	10742088	-21450	Intergenic	NR_105068		6.49645	1.50907e-23
peak_815	chr13	7565691	7566091	-52787	Intergenic	NM_001037101	hells	6.49582	1.51903e-23
peak_827	chr3	16553735	16554101	11660	intron (NM_212672, intron 5 of 20)	NM_212672	atp6v0a1a	6.49477	1.82982e-23
peak_1112	chr7	36037055	36037453	-37951	Intergenic	NM_001113472	slc9a5	6.49437	1.28921e-21
peak_2085	chr2	47735030	47735751	8144	intron (NM_001004635, intron 1 of 4)	NM_001004635	ap1s3b	6.49313	1.06592e-17
peak_362	chr10	22938066	22938868	-9013	Intergenic	NM_001030178	kdm6bb	6.49232	8.80149e-29
peak_614	chr12	33726881	33727421	26420	exon (NM_001002524, exon 6 of 6)	NM_001002524	rab40b	6.49228	1.99151e-25
peak_833	chr6	1652120	1652506	3712	intron (NM_001030251, intron 2 of 10)	NM_001030251	tpra1	6.49225	2.01042e-23
peak_821	chr16	25552525	25553125	9638	intron (NM_001012497, intron 4 of 5)	NM_001012497	slc50a1	6.49078	1.64799e-23
peak_823	chr8	55077310	55077802	-5324	Intergenic	NM_001080987	cyr61	6.49015	1.72658e-23
peak_829	chr4	23070630	23071049	-171330	Intergenic	NM_194401	celf2	6.48973	1.86113e-23
peak_581	chr16	30258806	30259233	-239332	Intergenic	NM_001077756	fam188a	6.48914	8.90488e-26
peak_839	chr4	14016649	14017057	2568	5' UTR (NM_201473, exon 2 of 19)	NM_201473	slc26a5	6.4891	2.22282e-23
peak_562	chr24	33343216	33343693	35740	Intergenic	NM_001018143	trdmt1	6.48835	5.95493e-26
peak_841	chr16	44793152	44793572	5860	intron (NM_001008780, intron 1 of 8)	NM_001008780	fli1b	6.48698	2.2799e-23
peak_842	chr2	28128716	28129403	14301	intron (NM_200331, intron 8 of 8)	NM_200331	zgc:56556	6.48698	2.2799e-23
peak_826	chr15	27684161	27684721	-33280	Intergenic	NM_200251	slc43a2a	6.4853	1.81632e-23
peak_832	chr11	35003279	35003685	22723	Intergenic	NM_214705	fam43a	6.48467	1.92928e-23
peak_635	chr13	11624007	11624456	16095	TTS (NM_001278854)	NM_001278854	trim8a	6.48313	3.00839e-25
peak_610	chr7	52160169	52160802	-117160	Intergenic	NM_212439	per1b	6.48261	1.87434e-25
peak_716	chr22	15906671	15907440	40283	Intergenic	NM_001002203	fam32a	6.482	2.26715e-24
peak_1319	chr17	33671110	33672112	-29341	Intergenic	NM_205577	pth2	6.4805	1.53464e-20
peak_323	chr6	20171562	20172318	38138	Intergenic	NM_001077314	dr1	6.48038	1.69586e-29
peak_835	chr7	19715160	19715520	100570	Intergenic	NM_001127308	dtx1	6.47959	2.03916e-23
peak_2622	chr19	3875544	3876447	-34691	Intergenic	NM_001128371	illr2	6.479	2.95585e-16
peak_937	chr14	9412538	9413012	40603	Intergenic	NM_001004009	asb12b	6.4762	8.38816e-23
peak_683	chr15	27572413	27573372	21838	Intergenic	NM_001020672	vtna	6.47299	9.25197e-25
peak_2733	chr20	8150498	8151888	389126	Intergenic	NM_001244756	bloc1s2	6.47163	5.25668e-16
peak_861	chr5	37973861	37974208	-41752	Intergenic	NM_001080643	fam155b	6.47065	2.94874e-23
peak_851	chr23	20957463	20957848	-45	promoter-TSS (NM_001020727)	NM_001020727	arhgef3l	6.47001	2.56605e-23
peak_850	chr10	39842627	39843024	-35713	Intergenic	NM_001110374	serpinh1a	6.47001	2.56605e-23
peak_847	chr7	28732545	28733078	79078	Intergenic	NM_001002471	calca	6.46937	2.41822e-23
peak_725	chr11	19532552	19533173	-14772	Intergenic	NM_001110031	rhol	6.46835	2.87826e-24
peak_1193	chr11	39115541	39116056	-69542	Intergenic	NM_001034175	etnk2	6.46694	3.82534e-21
peak_588	chr11	10516735	10517467	3280	intron (NM_001003883, intron 2 of 23)	NM_001003883	ect2	6.46532	1.03157e-25
peak_1430	chr2	28437634	28438116	-166893	intron (NM_001013520, intron 2 of 15)	NM_001039633	cdh10	6.46321	5.37237e-20
peak_1083	chr23	21109570	21109941	17835	Intergenic	NM_001079964	zgc:154075	6.46296	8.14348e-22
peak_1096	chr11	14397101	14397522	-43588	Intergenic	NM_001017859	palm1a	6.46275	1.01593e-21
peak_685	chr13	5535066	5535726	78690	Intergenic	NM_213234	spred2b	6.46134	9.99537e-25
peak_891	chr18	27582237	27582703	62096	Intergenic	NM_212663	cd82b	6.46037	4.44905e-23
peak_1462	chr7	21096023	21096712	1702	exon (NM_001171587, exon 2 of 5)	NM_001171587	prox1b	6.45911	7.72566e-20
peak_1831	chr2	30208392	30209295	4147	intron (NM_001291707, intron 3 of 25)	NM_001291707	2006-03-01	6.45881	1.61351e-18
peak_1025	chr11	1485465	1485806	-1835	exon (NM_001006072, exon 6 of 6)	NM_001008732	srsf6b	6.458	3.7607e-22
peak_863	chr18	21451985	21452356	13596	intron (NM_199213, intron 3 of 23)	NM_199213	mbtps1	6.45758	3.07458e-23
peak_867	chr14	34668729	34669140	-29330	Intergenic	NM_001166124	apln	6.45736	3.18271e-23
peak_639	chr13	30799428	30800060	3944	TTS (NM_001004626)	NM_001004626	ppifa	6.45409	3.59072e-25
peak_485	chr15	3687594	3688435	61190	Intergenic	NM_001080055	lpar6a	6.45261	9.8626e-27
peak_868	chr2	2410707	2411150	-26320	Intergenic	NM_199744	ss18	6.4524	3.27143e-23
peak_598	chr24	1248402	1249361	82104	exon (NM_001040326, exon 4 of 17)	NM_181497	nrp1a	6.45139	1.23248e-25
peak_934	chr10	29925940	29926459	47023	intron (NM_200927, intron 9 of 19)	NM_200927	picalma	6.45023	8.15257e-23
peak_708	chr1	10922357	10922835	-51975	Intergenic	NM_001040305	brat1	6.44991	1.99657e-24
peak_961	chr6	40418910	40419287	20699	Intergenic	NM_001288657	im:7136940	6.44917	1.12713e-22
peak_3499	chr14	19776437	19777203	79821	intron (NM_130945, intron 10 of 29)	NM_130945	flt4	6.44347	1.50576e-14
peak_1041	chr14	36695132	36695549	30501	Intergenic	NM_001077330	mrpl18	6.44133	4.7032e-22
peak_990	chr8	39305204	39305727	100496	intron (NM_001042766, intron 6 of 10)	NM_001042766	pdlim2	6.44024	1.98685e-22
peak_901	chr1	40555380	40555865	14359	Intergenic	NM_001130615	zgc:194443	6.44004	5.18633e-23
peak_702	chr16	29195024	29195476	-88521	Intergenic	NM_001002108	ino80c	6.43961	1.73959e-24
peak_625	chr14	5316819	5317293	-74969	Intergenic	NM_001007134	lbx2	6.438	2.37612e-25
peak_982	chr5	65791378	65791768	4855	intron (NM_001083540, intron 3 of 5)	NM_001083540	zswim7	6.43435	1.75547e-22
peak_3014	chr5	47757942	47758739	-48981	intron (NM_001128340, intron 15 of 37)	NM_001114846	f2r	6.43418	2.16773e-15
peak_447	chr5	70329624	70330273	32289	Intergenic	NM_200974	unga	6.43253	2.30287e-27
peak_738	chr13	7562338	7562754	-56132	Intergenic	NM_001037101	hells	6.43234	3.75688e-24
peak_903	chr21	5046121	5046535	-24181	intron (NM_131441_1, intron 1 of 9)	NM_001166255	camsap1a	6.43173	5.37799e-23
peak_1012	chr24	22704927	22705607	6236	intron (NM_131572, intron 2 of 3)	NM_131572	dap	6.43152	3.19963e-22
peak_1066	chr16	29109766	29110400	-3354	Intergenic	NM_001002108	ino80c	6.4312	6.7102e-22
peak_638	chr15	10400505	10400964	23663	intron (NM_001002694, intron 1 of 8)	NM_001002694	prcp	6.43071	3.54588e-25
peak_743	chr14	19672577	19673051	3864	intron (NM_001029962, intron 1 of 11)	NM_001029962	ergic1	6.42888	4.05705e-24
peak_917	chr7	52908619	52909002	-19772	Intergenic	NM_001044906	zgc:136763	6.42866	6.83605e-23
peak_971	chr12	28489619	28490020	41407	intron (NM_001077161, intron 1 of 4)	NM_001077161	znf438	6.42821	1.37984e-22
peak_4184	chr23	35494457	35495874	39456	Intergenic	NM_205724	fbxo25	6.42546	1.88619e-13
peak_907	chr9	15371344	15371720	329339	Intergenic	NM_131520	fn1a	6.42404	5.73949e-23
peak_911	chr4	22726788	22727228	-32126	intron (NM_001130599, intron 5 of 13)	NM_001017591	cpm	6.42382	6.00545e-23
peak_938	chr18	14248365	14248847	15400	intron (NM_001013351, intron 15 of 16)	NM_001099999	si:dkey-238o13.4	6.42272	8.62824e-23
peak_972	chr14	22382367	22382777	-45344	Intergenic	NM_131248	egr1	6.42249	1.43409e-22
peak_1471	chr15	24240974	24241471	20805	Intergenic	NR_030022		6.42148	8.50106e-20
peak_751	chr23	33619961	33620417	-45093	Intergenic	NM_001002424	slc48a1a	6.42119	4.36708e-24
peak_920	chr24	29503755	29504108	20368	Intergenic	NM_001002206	abca4a	6.42072	6.90074e-23
peak_2464	chr8	46194122	46194868	-166608	Intergenic	NM_001130631	ulk1a	6.42042	1.21689e-16
peak_908	chr11	22862354	22862795	118621	intron (NM_001199491, intron 5 of 17)	NM_001199491	foxp4	6.41896	5.89141e-23
peak_1008	chr19	36646669	36647553	-62894	Intergenic	NM_001044971	bmp8a	6.41784	3.0098e-22
peak_3068	chr10	27710067	27711157	6726	intron (NM_001004578, intron 2 of 4)	NM_001004578	ehd1b	6.41782	2.67323e-15
peak_1002	chr12	25333800	25334161	99008	intron (NM_001035261, intron 22 of 37)	NM_001035261	svila	6.41762	2.57784e-22
peak_418	chr2	17526214	17526722	73313	intron (NM_001083576, intron 4 of 32)	NM_001083576	ptprfb	6.41479	9.0964e-28
peak_500	chr20	37908722	37909189	17661	intron (NM_001025523, intron 2 of 5)	NM_001025523	vash2	6.41414	1.23798e-26
peak_1124	chr4	27586250	27586680	77508	Intergenic	NM_001020599	trmu	6.41321	1.62971e-21
peak_1056	chr13	5570845	5571211	43058	intron (NM_213234, intron 3 of 7)	NM_213234	spred2b	6.41296	6.07575e-22
peak_732	chr23	40217439	40217850	-130555	Intergenic	NM_001082482	ghrhrl	6.41153	3.17479e-24
peak_1074	chr11	26673818	26674265	59139	Intergenic	NM_001003540	otud5b	6.40854	7.19938e-22
peak_924	chr7	41094564	41094897	36456	Intergenic	NM_001128698	ccdc96	6.40853	7.21455e-23
peak_765	chr24	10070381	10070870	-33228	Intergenic	NM_213142	otulina	6.40436	5.7921e-24
peak_4135	chr5	7760881	7761406	-59019	Intergenic	NM_001014306	lifra	6.40399	1.59366e-13
peak_935	chr19	4092354	4092811	-148651	Intergenic	NM_131519	edn1	6.40317	8.29838e-23
peak_678	chr9	45112244	45112642	241250	Intergenic	NM_200921	ube2e3	6.40155	8.61858e-25
peak_1038	chr20	3110872	3111310	8722	intron (NM_001161750, intron 1 of 29)	NM_001161750	map3k5	6.40092	4.47309e-22
peak_939	chr8	26482469	26483001	-24261	Intergenic	NM_213456	stk38a	6.3969	8.67299e-23
peak_956	chr1	1167696	1168187	-66912	Intergenic	NM_131603	runx1	6.3951	1.08288e-22
peak_637	chr14	34640574	34641103	-52084	Intergenic	NM_201032	xpnpep2	6.39356	3.40298e-25
peak_744	chr22	13377036	13377577	-73283	Intergenic	NM_131264	ahr2	6.39279	4.09224e-24
peak_963	chr19	179651	180319	-1760	intron (NM_001002213, intron 6 of 9)	NM_001123048	rnf139	6.3924	1.17159e-22
peak_693	chr1	39255900	39256408	14571	intron (NM_205734, intron 1 of 6)	NM_205734	vegfc	6.39177	1.36525e-24
peak_1103	chr21	583142	583504	8621	intron (NM_200564, intron 1 of 9)	NM_200564	rad23b	6.39129	1.11225e-21
peak_964	chr7	34265336	34265749	33293	Intergenic	NM_001045848	zgc:153225	6.3863	1.19259e-22
peak_958	chr3	22603487	22603877	-24559	Intergenic	NM_207640	ifnphi1	6.38585	1.10307e-22
peak_2762	chr6	15719695	15720212	57478	intron (NM_001098731, intron 9 of 17)	NM_001098731	iqca1	6.3839	6.22681e-16
peak_675	chr9	29363744	29364139	-55642	Intergenic	NM_001017818	creb1b	6.38344	7.9871e-25
peak_1009	chr1	44457606	44457919	-26430	Intergenic	NM_001244778	wu:fi12a09	6.38178	3.01088e-22
peak_1354	chr20	26842317	26843151	9423	intron (NM_001102475, intron 1 of 10)	NM_200489	gmds	6.38153	2.19152e-20
peak_973	chr5	41210020	41210413	40961	intron (NM_001115124, intron 3 of 5)	NM_001115124	si:ch211-57h10.1	6.38086	1.4342e-22
peak_1104	chr4	10221696	10222080	5748	intron (NM_001045042, intron 3 of 8)	NM_001045042	prmt8b	6.37997	1.14483e-21
peak_1107	chr10	32799255	32799628	35392	intron (NM_001082857, intron 1 of 2)	NM_001082857	foxo1b	6.37858	1.16324e-21
peak_977	chr10	43611263	43611644	51561	intron (NM_131269, intron 3 of 11)	NM_131269	tcf7l1a	6.37518	1.6402e-22
peak_969	chr4	16331328	16331813	-16580	Intergenic	NM_200064	bcat1	6.3729	1.34606e-22
peak_697	chr1	19559632	19560045	47489	intron (NM_131010, intron 6 of 21)	NM_131010	tll1	6.37252	1.43086e-24
peak_975	chr4	24971607	24972084	24159	intron (NM_001099980, intron 5 of 20)	NM_001099980	fgd6	6.37222	1.53248e-22
peak_577	chr14	4921525	4921943	-224097	Intergenic	NM_001017822_1	zgc:110204	6.37177	8.05859e-26
peak_556	chr3	36841084	36841586	-65	promoter-TSS (NM_001114432)	NM_001114432	ramp2	6.36981	5.39081e-26
peak_974	chr9	17980226	17980641	25427	Intergenic	NM_001002190	rgcc	6.36809	1.44478e-22
peak_652	chr21	7704652	7705243	4005	exon (NM_001079982, exon 5 of 14)	NM_001079982	aggf1	6.36708	4.84956e-25
peak_1075	chr23	19287875	19288335	-18031	Intergenic	NM_131807	bcl2l1	6.36602	7.21605e-22
peak_1221	chr3	52200840	52201297	17444	exon (NM_213256, exon 2 of 15)	NM_213256	ttyh2l	6.36586	5.62317e-21
peak_1000	chr24	27237151	27237481	8165	3' UTR (NM_131772, exon 3 of 3)	NM_131772	cldn11b	6.36535	2.4255e-22
peak_4109	chr8	17651697	17653010	-10548	Intergenic	NM_001083560	zgc:162295	6.36422	1.44681e-13
peak_1055	chr7	23083235	23083601	-2916	intron (NM_001115127, intron 2 of 5)	NM_001089530	ufsp1	6.36375	6.02804e-22
peak_1054	chr24	7395961	7396407	39133	Intergenic	NM_001089556	actr3b	6.36375	6.02804e-22
peak_2169	chr3	63251040	63251919	-67027	Intergenic	NM_131644	sox9b	6.3599	1.85861e-17
peak_4197	chr13	13627968	13628862	-3690	Intergenic	NM_001159828	slc4a11	6.35773	1.97701e-13
peak_992	chr16	30972140	30973124	-47785	Intergenic	NM_001102645	zgc:171704	6.35608	2.06156e-22
peak_981	chr13	33740202	33740599	-90776	Intergenic	NM_213639	cfl1	6.3559	1.75332e-22
peak_983	chr16	29741819	29742191	29326	exon (NM_212705, exon 14 of 16)	NM_212705	tex10	6.35567	1.77034e-22
peak_1024	chr3	32990897	32991302	-8613	Intergenic	NM_001110453	zgc:162613	6.35313	3.73251e-22
peak_6055	chr7	29856150	29857653	28776	intron (NM_001002327, intron 2 of 19)	NM_001002327	st5	6.35134	2.72385e-11
peak_481	chr7	52139619	52140386	-137643	Intergenic	NM_212439	per1b	6.3504	8.45256e-27
peak_7319	chr8	49951057	49951978	8268	intron (NM_001257149, intron 1 of 10)	NM_001257149	kank3	6.35032	3.17689e-10
peak_994	chr7	55548401	55548774	20874	intron (NM_173218, intron 1 of 28)	NM_173218	neo1	6.34919	2.09983e-22
peak_1136	chr8	44634812	44635401	29779	Intergenic	NM_001123319	kazald3	6.34918	1.83865e-21
peak_996	chr25	27721150	27721658	10553	exon (NM_001114885, exon 10 of 10)	NM_001114885	sema7a	6.34896	2.1953e-22
peak_799	chr20	22390827	22391500	54255	Intergenic	NM_131053	kita	6.34858	1.10218e-23
peak_818	chr10	29158785	29159751	-96618	Intergenic	NM_001007351	btg3	6.34852	1.54182e-23
peak_813	chr11	2874942	2875468	-109927	Intergenic	NM_201028	cpne5	6.34729	1.50707e-23
peak_788	chr17	39801540	39802131	-63304	Intergenic	NM_001288652	eprs	6.34557	9.30002e-24
peak_1001	chr7	52353878	52354326	15604	Intergenic	NM_205596	ankrd46b	6.34547	2.50004e-22
peak_665	chr11	19075573	19076011	49849	Intergenic	NM_131245	id1	6.34202	6.16138e-25
peak_1495	chr18	14377886	14378329	44825	intron (NM_001044926, intron 6 of 13)	NM_001044926	mtss1l	6.34106	1.08688e-19
peak_1068	chr7	34336211	34336792	21348	intron (NM_131518, intron 2 of 7)	NM_131518	cd81	6.34058	6.89811e-22
peak_682	chr16	27965990	27966452	-34161	Intergenic	NM_001128252	zgc:172162	6.33644	9.21678e-25
peak_3273	chr23	14807965	14808427	73256	Intergenic	NM_001006104	gss	6.33421	6.08821e-15
peak_1220	chr7	30572100	30572512	56408	intron (NM_001007405, intron 3 of 5)	NM_001123064	dapk2	6.33216	5.40013e-21
peak_1063	chr7	40805636	40805966	10208	Intergenic	NM_001017587	tnni2b.1	6.3291	6.51609e-22
peak_669	chr18	37330754	37331331	8444	3' UTR (NM_200630, exon 3 of 3)	NM_200630	arpp19a	6.32879	6.9963e-25
peak_1042	chr13	51974247	51974582	-24798	Intergenic	NM_144764	gpib	6.32861	4.81638e-22
peak_1125	chr2	19147716	19148025	-70145	Intergenic	NM_213080	cdc20	6.32769	1.65172e-21
peak_2687	chr25	38477425	38478775	22069	Intergenic	NM_001040635	fanca	6.32692	4.0016e-16
peak_1302	chr21	11466814	11467233	-34451	Intergenic	NM_201468	setb	6.32533	1.36376e-20
peak_1044	chr6	46066781	46067293	-130097	Intergenic	NM_001110023	zgc:162324	6.32391	4.85671e-22
peak_1080	chr8	31081556	31082085	-66253	intron (NM_001123258, intron 12 of 14)	NR_030033		6.32342	7.9699e-22
peak_785	chr1	30371058	30371440	202556	Intergenic	NM_001017795	eef1a1b	6.32308	8.82278e-24
peak_742	chr8	5825622	5826348	39688	Intergenic	NM_200346	diabloa	6.32079	4.04891e-24
peak_1613	chr14	1385700	1386319	-31547	Intergenic	NM_001289886	trpc7b	6.31992	2.83933e-19
peak_1015	chr3	16500211	16500649	38464	Intergenic	NM_001077729	zgc:153952	6.31988	3.29643e-22
peak_1018	chr16	21974081	21974462	3741	intron (NM_200816, intron 1 of 10)	NM_200816	hdac9b	6.31965	3.36538e-22
peak_1172	chr16	21005491	21005895	18790	intron (NM_001098779, intron 5 of 9)	NM_001098779	rapgef5b	6.31822	2.82938e-21
peak_1065	chr23	29723917	29724310	24242	intron (NM_194382, intron 2 of 46)	NM_194382	kif1b	6.31679	6.59942e-22
peak_1149	chr8	42185370	42185856	-5555	intron (NM_001030068, intron 7 of 7)	NM_213167_1	kdm2ba	6.31562	2.07594e-21
peak_989	chr7	25959714	25960398	35904	Intergenic	NM_001002500	otub1b	6.31528	1.94587e-22
peak_1323	chr20	31316772	31317164	3461	intron (NM_001025488, intron 2 of 8)	NM_001025488	si:dkey-185l3.3	6.31488	1.58702e-20
peak_1201	chr18	12297866	12298306	8549	intron (NM_001082852, intron 5 of 11)	NM_001082852	parp12a	6.31346	4.37682e-21
peak_4007	chr14	49746546	49747154	21656	intron (NM_131314, intron 1 of 8)	NM_131314	ldb2a	6.31143	1.07484e-13
peak_874	chr13	33709929	33710318	-87433	Intergenic	NM_001114925	btbd6a	6.31128	3.44781e-23
peak_1037	chr10	28648026	28648415	62577	Intergenic	NM_001020542	ints2	6.30704	4.46802e-22
peak_1051	chr2	57187907	57188567	-1786	Intergenic	NM_001002555_1	rab11bb	6.30368	5.71293e-22
peak_6545	chr20	26094999	26095895	180	5' UTR (NM_001082917, exon 1 of 2)	NM_001082917	myct1	6.30279	7.30547e-11
peak_1271	chr8	31376091	31376456	27061	intron (NM_001123253, intron 1 of 22)	NM_001123253	si:dkey-91m11.5	6.30199	1.02685e-20
peak_899	chr17	25095090	25095483	21110	Intergenic	NM_201296	pabpc4	6.30151	5.1201e-23
peak_745	chr3	37031122	37031585	46016	Intergenic	NM_200908	tubg1	6.30087	4.16783e-24
peak_757	chr8	12066865	12067474	-1118	Intergenic	NR_030071		6.29971	4.71061e-24
peak_1123	chr22	11172479	11172886	-9384	Intergenic	NM_001123229	insrb	6.29817	1.62323e-21
peak_892	chr2	37883290	37884025	19581	intron (NM_194414, intron 9 of 9)	NM_194414	mmp14b	6.2949	4.63096e-23
peak_1048	chr24	17943097	17943628	5872	intron (NM_213495, intron 1 of 21)	NM_213495	cul1b	6.2948	5.52882e-22
peak_796	chr12	33305911	33306453	2566	exon (NM_212770, exon 2 of 9)	NM_212770	cpn1	6.2934	1.09745e-23
peak_1116	chr16	18536166	18536577	-42080	Intergenic	NM_001003589	ccdc12	6.29239	1.45262e-21
peak_1061	chr18	29443449	29443788	91409	Intergenic	NM_131844	maf	6.28852	6.3102e-22
peak_1086	chr21	29173839	29174871	-14786	intron (NM_001077287, intron 10 of 18)	NM_001288663	LOC100004941	6.28804	8.71812e-22
peak_1091	chr12	28155727	28156099	24465	Intergenic	NM_001045434	kctd2	6.28584	9.69462e-22
peak_2274	chr22	41118389	41118926	-5043	Intergenic	NM_001045022	tm4sf18	6.28354	3.81809e-17
peak_1108	chr10	22675744	22676516	30124	intron (NM_001166336, intron 5 of 7)	NM_001111177	zgc:172339	6.28161	1.20819e-21
peak_1111	chr17	39922324	39922735	-16477	Intergenic	NR_048925_9		6.28001	1.26094e-21
peak_1489	chr18	33488009	33488375	-29519	Intergenic	NM_001082996	ccdc19	6.2754	1.03112e-19
peak_1956	chr10	10878308	10878951	-48797	Intergenic	NM_181495	nrarpa	6.27536	4.66449e-18
peak_1152	chr19	22943764	22944126	19240	intron (NM_001100032, intron 5 of 31)	NM_001100032	pleca	6.27368	2.19537e-21
peak_1199	chr2	22314917	22315376	5645	intron (NM_001077606, intron 5 of 9)	NM_001077606	amotl2b	6.2727	4.27206e-21
peak_622	chr15	30082211	30082622	31610	intron (NM_201109, intron 6 of 14)	NM_201109	msi2b	6.2724	2.22127e-25
peak_877	chr8	11992035	11992430	3353	intron (NM_001002366, intron 1 of 7)	NM_001002366	tjp2b	6.27229	3.63132e-23
peak_1364	chr22	22562647	22563073	32246	exon (NM_001045015, exon 16 of 33)	NM_001045015	ap3d1	6.27145	2.60087e-20
peak_592	chr11	27033329	27033876	-59448	Intergenic	NM_001080082	zgc:158299	6.27079	1.13113e-25
peak_1400	chr16	28039579	28039956	29288	3' UTR (NM_001128252, exon 11 of 11)	NM_001083032	irge4	6.27026	3.7117e-20
peak_1120	chr8	13872807	13873542	8656	intron (NM_200565, intron 2 of 4)	NM_200565	ccdc124	6.26754	1.5695e-21
peak_1190	chr2	21516998	21517403	86549	intron (NM_001080042, intron 3 of 3)	NM_001080042	zgc:158346	6.26682	3.68237e-21
peak_1203	chr17	14995461	14995814	-2815	exon (NM_001002726, exon 25 of 26)	NR_120388		6.26657	4.3887e-21
peak_1090	chr4	12573515	12573974	726	intron (NM_212864, intron 2 of 3)	NM_212864	ifng1-2	6.26607	9.60763e-22
peak_1467	chr14	33453425	33454515	153037	Intergenic	NM_182868	f9a	6.26522	7.97897e-20
peak_1371	chr4	29614018	29614329	-6370	Intergenic	NM_001020513	gstp2	6.26436	2.92822e-20
peak_1043	chr5	60237684	60238185	81711	Intergenic	NM_001076705	ccdc84	6.26335	4.85533e-22
peak_1965	chr13	22494497	22495372	37506	intron (NM_001201566, intron 8 of 19)	NM_001201566	usp54a	6.26188	4.8513e-18
peak_77	chr12	43381971	43382853	-114565	Intergenic	NM_001020516	dpysl4	6.26138	1.74846e-38
peak_803	chr5	31501280	31501756	31622	Intergenic	NM_001004667	f11r	6.25868	1.20818e-23
peak_1115	chr13	26024234	26024622	19284	intron (NM_001001841, intron 6 of 9)	NM_001001841	rel	6.25645	1.39992e-21
peak_2367	chr25	14699698	14700384	-5862	Intergenic	NM_001099422	exoc3l1	6.25638	6.76921e-17
peak_1150	chr14	22717319	22718004	16980	intron (NM_200543, intron 1 of 10)	NM_200543	stx3a	6.25605	2.07855e-21
peak_623	chr18	37570528	37571254	26868	Intergenic	NM_194398	bcl2l10	6.25358	2.22212e-25
peak_2789	chr19	757949	758735	9254	exon (NM_199887, exon 13 of 14)	NM_001045060	zgc:162356	6.25356	7.20867e-16
peak_3006	chr24	32016370	32017053	-94957	Intergenic	NR_048923		6.24943	2.10779e-15
peak_926	chr10	43703905	43704377	-19471	Intergenic	NM_001002201	dbnla	6.24937	7.2822e-23
peak_1169	chr9	39726059	39726443	-10929	intron (NM_001128277, intron 8 of 12)	NM_212968	heg	6.24901	2.60669e-21
peak_1195	chr7	26439457	26439781	-51766	intron (NM_001076730, intron 20 of 21)	NM_212666	cyp26b1	6.24827	4.06905e-21
peak_692	chr10	45481375	45482042	-14903	Intergenic	NM_001006044	cldn5b	6.24739	1.20663e-24
peak_1118	chr9	42376590	42376947	84758	Intergenic	NM_200091	stat1b	6.24427	1.48596e-21
peak_2375	chr3	25895693	25896155	18769	intron (NM_130998, intron 1 of 5)	NM_130998	ntn1b	6.24279	7.02806e-17
peak_1197	chr19	6472028	6472378	-149628	Intergenic	NM_001177451	zgc:174904	6.24203	4.22126e-21
peak_1223	chr21	27252560	27252925	-283460	intron (NM_001079970, intron 18 of 23)	NR_023323		6.24153	5.89052e-21
peak_1876	chr17	24736668	24737417	10320	Intergenic	NM_001128717	zgc:193593	6.24123	2.26301e-18
peak_1119	chr1	47938072	47938453	-4979	Intergenic	NM_131809	cx44.1	6.23827	1.50901e-21
peak_768	chr9	27643900	27644789	507185	Intergenic	NM_131023	efnb2a	6.23734	5.94505e-24
peak_1191	chr20	27224313	27224656	-42382	Intergenic	NM_001025551	btbd7	6.23651	3.73424e-21
peak_1114	chr10	28175055	28175850	443839	Intergenic	NM_152948	cxadr	6.23624	1.36381e-21
peak_3405	chr15	23098780	23099446	16015	3' UTR (NM_001045472, exon 7 of 7)	NM_001045472	bbc3	6.23604	1.06975e-14
peak_843	chr17	17173795	17174244	104033	intron (NM_001080009, intron 7 of 23)	NM_001080009	nrxn3a	6.2358	2.28842e-23
peak_905	chr3	43520966	43521409	-7800	Intergenic	NM_201585	micall2a	6.23566	5.6505e-23
peak_1158	chr20	35276424	35276808	-3428	exon (NM_001017680, exon 6 of 9)	NM_200108_1	znf395	6.2355	2.32997e-21
peak_1731	chr22	1002273	1002807	-27020	Intergenic	NM_199966	camk1ga	6.23379	7.77633e-19
peak_1095	chr21	32892489	32893426	105510	Intergenic	NM_199763	rnf145b	6.23248	1.01358e-21
peak_1288	chr19	15467339	15467752	3051	exon (NM_213042, exon 2 of 2)	NM_213042	rab42a	6.23173	1.2187e-20
peak_7743	chr18	35365894	35367047	-192506	Intergenic	NM_001044953	qpctla	6.23097	6.4307e-10
peak_1184	chr14	33385251	33385771	84578	Intergenic	NM_182868	f9a	6.22998	3.44008e-21
peak_1163	chr19	4965430	4965800	-32915	Intergenic	NM_001100068	rragcb	6.22896	2.48169e-21
peak_993	chr5	26408950	26409405	10044	intron (NM_001128366, intron 1 of 2)	NM_001128366	rasl10a	6.22845	2.07605e-22
peak_1295	chr12	12720811	12721151	-35210	Intergenic	NM_001114932_1	wapalb	6.22797	1.31528e-20
peak_1137	chr20	16964054	16964445	-17188	Intergenic	NM_001002589	zgc:92716	6.22795	1.84897e-21
peak_1134	chr11	37265690	37266163	15680	Intergenic	NM_001004590	cyb561d1	6.22743	1.80458e-21
peak_1419	chr3	46373026	46373364	44818	Intergenic	NM_001017690	snrnp25	6.22646	4.9345e-20
peak_1130	chr13	6794201	6794589	51208	Intergenic	NM_001144794	exoc3l4	6.22594	1.71942e-21
peak_1067	chr17	29608806	29609665	230538	Intergenic	NM_001045177	ptpreb	6.22528	6.8862e-22
peak_1675	chr5	41316453	41316804	-12449	intron (NM_199829, intron 14 of 14)	NM_001105279	prkg2	6.22418	5.17286e-19
peak_954	chr23	19023267	19023817	-47259	Intergenic	NM_001007446	nsfl1c	6.22396	1.05269e-22
peak_633	chr2	52697089	52697680	-10370	Intergenic	NM_001110836	si:ch211-137c4.4	6.22373	2.82541e-25
peak_1189	chr2	33042850	33043241	-1367	Intergenic	NM_131723	klf17	6.22366	3.61662e-21
peak_1351	chr6	12613660	12614302	-114019	Intergenic	NM_198064	slc15a1b	6.2236	2.17693e-20
peak_859	chr20	6022108	6022453	65449	intron (NM_001089536, intron 21 of 21)	NM_001089536	cep128	6.22354	2.92783e-23
peak_1213	chr20	41882802	41883189	75230	Intergenic	NM_001201561	LOC555548	6.22316	4.76494e-21
peak_1141	chr1	35193236	35193762	-9953	Intergenic	NM_213357	gab1	6.22112	1.93106e-21
peak_1340	chr23	28188404	28188805	81661	Intergenic	NM_194371	sp5l	6.21908	1.87713e-20
peak_3449	chr12	12118989	12119529	-67562	Intergenic	NM_131406	raraa	6.21823	1.23666e-14
peak_1200	chr11	35017701	35018064	8323	Intergenic	NM_214705	fam43a	6.2168	4.31404e-21
peak_1380	chr25	24665728	24666057	104317	Intergenic	NM_001001815	igf2b	6.21427	3.17931e-20
peak_10535	chr19	806596	808102	12431	Intergenic	NM_001045195	nrm	6.21384	2.83265e-08
peak_831	chr6	19767235	19768186	56380	Intergenic	NM_001037104	ppp1r27	6.21302	1.91542e-23
peak_1154	chr24	29331496	29331845	10299	Intergenic	NM_001003775	nrros	6.21273	2.23687e-21
peak_1579	chr17	20485057	20485516	11483	exon (NM_200410, exon 6 of 6)	NM_200410	slc16a9a	6.21224	2.27244e-19
peak_1314	chr22	32096579	32097090	179450	Intergenic	NM_207637	adra2a	6.2115	1.47799e-20
peak_1181	chr22	19329412	19329750	-7494	Intergenic	NM_001040095	fgf22	6.2094	3.31553e-21
peak_1167	chr20	22420837	22421295	24352	intron (NM_131053, intron 11 of 19)	NM_131053	kita	6.20838	2.51448e-21
peak_736	chr5	65631474	65631871	-40094	Intergenic	NM_001100016	si:ch211-253h3.1	6.20818	3.50184e-24
peak_1157	chr19	19342781	19343122	-2518	Intergenic	NM_001103116	ube2e1	6.20762	2.28977e-21
peak_1424	chr10	33411510	33411900	37390	intron (NM_201069, intron 6 of 14)	NM_201069	uvrag	6.20738	5.08145e-20
peak_1544	chr13	9663139	9663567	-129601	Intergenic	NM_001030064	rnaset2	6.2061	1.74965e-19
peak_1282	chr23	20924651	20925203	-4135	Intergenic	NM_213062	uba1	6.20504	1.13673e-20
peak_576	chr22	23161785	23162279	-50725	Intergenic	NM_001199191	cfhl3	6.20198	7.63344e-26
peak_5725	chr22	834701	835577	11247	intron (NM_001007346, intron 11 of 12)	NM_001002135	dram2b	6.20141	1.27271e-11
peak_1168	chr10	16564009	16564371	20615	intron (NM_001077386, intron 8 of 8)	NM_001089348	chsy3	6.20043	2.55624e-21
peak_3188	chr12	38496869	38497593	-12596	exon (NM_001166259, exon 7 of 7)	NM_001080568	hs3st3b1b	6.19991	4.15853e-15
peak_848	chr6	33512669	33513049	63447	Intergenic	NM_001287082	tmem69	6.19964	2.50274e-23
peak_968	chr14	8150125	8150480	-99627	Intergenic	NM_001002626	zgc:92242	6.19918	1.34043e-22
peak_1667	chr21	10598427	10598931	92072	intron (NM_001002562, intron 1 of 12)	NM_001002562	celf4	6.19911	4.72485e-19
peak_1255	chr12	49373783	49374104	48061	intron (NM_198811, intron 7 of 18)	NM_198811	pald1a	6.19785	8.57298e-21
peak_1273	chr5	38343465	38343767	12726	Intergenic	NM_001017863	ppp1r14aa	6.19658	1.04971e-20
peak_2257	chr10	7379100	7379816	-45666	Intergenic	NM_001002346	hvcn1	6.19619	3.22317e-17
peak_1336	chr22	20559957	20560332	46535	TTS (NM_001045165)	NM_001045165	si:dkey-110c1.7	6.1958	1.80699e-20
peak_1016	chr18	39104682	39105384	-54401	Intergenic	NM_198146	akt2	6.19308	3.29666e-22
peak_986	chr15	24990779	24991212	20862	exon (NM_001037370, exon 15 of 15)	NM_001037370	tsr1	6.19223	1.86413e-22
peak_1084	chr18	24129035	24129509	131308	Intergenic	NR_120393		6.19215	8.25874e-22
peak_2015	chr13	2798295	2799016	45820	intron (NM_001161598, intron 6 of 6)	NM_001161598	si:ch211-239i4.3	6.19045	7.0327e-18
peak_2205	chr2	15051161	15051910	93762	Intergenic	NM_001006023	tecrl2	6.19003	2.35493e-17
peak_1188	chr6	52946849	52947197	51462	Intergenic	NM_001136247	or136-1	6.1888	3.60951e-21
peak_898	chr7	50641556	50642089	314334	Intergenic	NM_131433	igf2a	6.18721	5.02838e-23
peak_1194	chr12	45990582	45990979	18128	exon (NM_212945, exon 8 of 9)	NM_212945	mrpl38	6.18595	3.94926e-21
peak_1198	chr21	11525381	11525738	-3615	Intergenic	NM_199760	snrpd3l	6.18569	4.25882e-21
peak_1217	chr7	19829309	19829684	-13586	Intergenic	NM_001127308	dtx1	6.18517	5.11556e-21
peak_914	chr21	29973937	29974332	14957	intron (NM_001076710, intron 1 of 14)	NM_001076710	zgc:152891	6.18446	6.47315e-23
peak_672	chr1	42111171	42111673	88864	Intergenic	NM_001007352	rnf24	6.18397	7.62149e-25
peak_8289	chr22	12574932	12576349	14663	3' UTR (NM_199522, exon 5 of 5)	NM_199522	rnd3a	6.18284	1.56485e-09
peak_1374	chr25	21755624	21756248	195	intron (NM_001204464, intron 1 of 8)	NM_001204464	prr5	6.18268	3.07359e-20
peak_1358	chr9	47414897	47415365	201400	Intergenic	NM_131069	cx43.4	6.18258	2.31352e-20
peak_1196	chr22	15961597	15961914	-82626	Intergenic	NM_131856	klf2a	6.1823	4.15704e-21
peak_3450	chr6	54653398	54654396	122219	Intergenic	NM_001109724	tead3b	6.18213	1.23743e-14
peak_1592	chr4	13554662	13555298	-2766	Intergenic	NM_001161600	plxnb2a	6.18177	2.41697e-19
peak_879	chr19	389292	389840	46	promoter-TSS (NM_001045301)	NM_001045301	tnfaip8l2a	6.18018	3.66172e-23
peak_931	chr24	34491208	34491583	18504	intron (NM_001130617, intron 1 of 17)	NM_001130617	zgc:194780	6.17949	7.80729e-23
peak_7210	chr19	756426	757071	7660	exon (NM_199887, exon 14 of 14)	NM_001045060	zgc:162356	6.17848	2.59982e-10
peak_836	chr20	43093524	43094127	17416	intron (NM_001030124, intron 4 of 17)	NM_001030124	snx9b	6.17691	2.10584e-23
peak_809	chr7	53009433	53009831	85188	Intergenic	NM_001005589	rps4x	6.17575	1.38243e-23
peak_970	chr23	33684465	33685032	87081	intron (NM_001004288, intron 21 of 29)	NM_001004288	itga5	6.17546	1.36656e-22
peak_1281	chr13	21360194	21360739	430120	Intergenic	NM_001045412	tspan14	6.17517	1.13568e-20
peak_1345	chr10	19018020	19018529	-29231	intron (NM_001020517, intron 11 of 13)	NM_001004006	tmem230a	6.1736	2.04255e-20
peak_1205	chr2	37092688	37092977	29579	intron (NM_131855, intron 16 of 17)	NM_131855	prkci	6.17316	4.40841e-21
peak_1406	chr12	6261865	6262362	-105831	Intergenic	NM_001002863	noc3l	6.17288	3.96477e-20
peak_5041	chr19	6155877	6156650	-70669	Intergenic	NM_001002165	wipf2b	6.17157	2.48288e-12
peak_1448	chr6	31006105	31006543	47392	Intergenic	NM_213299	ak4	6.17157	6.66946e-20
peak_1303	chr9	31505031	31505493	-3640	Intergenic	NM_001007213	cx45.6	6.17131	1.37009e-20
peak_1097	chr17	32406406	32406847	169157	Intergenic	NM_001077604	klf11b	6.17128	1.03071e-21
peak_927	chr1	18729625	18730076	81981	Intergenic	NM_207071	mettl14	6.17073	7.3421e-23
peak_1330	chr14	24600694	24601074	8902	exon (NM_199857, exon 9 of 19)	NM_199857	hspa4b	6.17002	1.70521e-20
peak_1332	chr7	75215979	75216433	-6803	Intergenic	NM_131760	tyms	6.16876	1.73388e-20
peak_1210	chr20	13415863	13416188	97966	exon (NM_001030168, exon 21 of 25)	NM_001030168	enpp1	6.16685	4.6536e-21
peak_3591	chr5	45529257	45530149	40732	Intergenic	NM_001013558	zgc:112966	6.16612	2.13853e-14
peak_1237	chr4	15703513	15703932	-6737	TTS (NM_001025531)	NM_001013273	caprin2	6.15867	7.39082e-21
peak_8302	chr6	3115894	3117205	-24839	Intergenic	NM_200355	st3gal3a	6.15686	1.59389e-09
peak_1353	chr7	68589686	68590050	-121736	Intergenic	NM_001110471_1	parvab	6.15655	2.17974e-20
peak_1229	chr21	34261897	34262526	29147	Intergenic	NM_001002319	ublcp1	6.15594	6.46336e-21
peak_1232	chr13	22024409	22024828	58310	3' UTR (NM_001145707, exon 26 of 26)	NM_001145707	zswim8	6.15548	6.56079e-21
peak_1162	chr4	9083456	9084065	109990	Intergenic	NM_001045158	sbf1	6.15517	2.4536e-21
peak_1224	chr5	50117474	50117864	-74733	Intergenic	NM_001130962	mef2cb	6.15495	5.94939e-21
peak_2220	chr10	2919170	2919843	-16581	Intergenic	NM_001003876	ddx56	6.15348	2.52283e-17
peak_1228	chr17	32518538	32518888	57070	Intergenic	NM_001077604	klf11b	6.15283	6.38989e-21
peak_8426	chr6	3108700	3109899	-32089	Intergenic	NM_200355	st3gal3a	6.15134	1.90181e-09
peak_2077	chr3	29663388	29664290	1877	intron (NM_001002061, intron 1 of 6)	NM_001002061	rac2	6.15131	1.01763e-17
peak_913	chr7	63016385	63016755	125337	Intergenic	NM_200491	tbc1d19	6.15088	6.43265e-23
peak_9093	chr24	22407510	22408611	8707	intron (NM_001257153, intron 3 of 10)	NM_001014829	flt1	6.15061	4.76862e-09
peak_2006	chr7	30012619	30013036	5162	exon (NM_001020481, exon 7 of 13)	NM_001020481	gpr56	6.15045	6.77228e-18
peak_1170	chr9	33379171	33379577	-2454	Intergenic	NM_213420	rftn2	6.14905	2.7041e-21
peak_1622	chr10	28599226	28599581	111394	Intergenic	NM_001020542	ints2	6.14775	3.18556e-19
peak_1227	chr21	18727379	18727761	16205	Intergenic	NM_001020614	eri1	6.1475	6.29902e-21
peak_1230	chr3	13465675	13466019	53180	exon (NM_001018135, exon 14 of 25)	NM_001018135	sun1	6.1467	6.47318e-21
peak_912	chr25	6848489	6848941	44523	Intergenic	NM_001122855	snx33	6.14553	6.23193e-23
peak_1863	chr21	4930533	4931240	22648	intron (NM_199901, intron 9 of 27)	NM_199901	zgc:55582	6.14522	2.05881e-18
peak_825	chr18	10266631	10267053	-105392	Intergenic	NM_200321	rbm28	6.14441	1.77401e-23
peak_1294	chr24	10570448	10570887	98883	Intergenic	NM_207078	fam49bb	6.1443	1.30593e-20
peak_5828	chr17	25887193	25887992	211955	Intergenic	NM_001080656	acss1	6.14262	1.60204e-11
peak_978	chr11	1318186	1319169	38823	intron (NM_199896, intron 25 of 33)	NM_199896	iars	6.14131	1.67196e-22
peak_1407	chr18	19331273	19331729	-59710	Intergenic	NM_001080163	snapc5	6.1413	4.08507e-20
peak_1236	chr22	3240744	3241087	3188	intron (NM_001111222, intron 1 of 1)	NM_001111222	zgc:171586	6.14081	7.10856e-21
peak_910	chr4	15216531	15216982	-26945	Intergenic	NM_001044757	atp2b1a	6.14003	5.99785e-23
peak_4332	chr20	35943952	35944811	62387	intron (NM_001008583, intron 2 of 18)	NM_001008583	cd2ap	6.13976	3.00819e-13
peak_1241	chr22	11624165	11624471	-6081	intron (NM_199767, intron 3 of 15)	NM_001123268	sgsh	6.13947	7.66718e-21
peak_1922	chr5	52904567	52905045	-8251	Intergenic	NM_001110283	ubac1	6.13622	3.5132e-18
peak_1290	chr6	30109467	30109822	66109	Intergenic	NM_001045383	zgc:153311	6.13597	1.23007e-20
peak_933	chr14	38839359	38839874	632717	Intergenic	NM_001048055	lect2l	6.13425	7.91609e-23
peak_1527	chr9	31491337	31491710	-17379	Intergenic	NM_001007213	cx45.6	6.1341	1.49577e-19
peak_1247	chr2	31309441	31309829	92495	Intergenic	NM_001197300	e2f5	6.13409	8.04902e-21
peak_764	chr18	41266650	41267108	-57283	Intergenic	NM_001167569	pvrl1b	6.13345	5.71973e-24
peak_1252	chr16	34504862	34505290	6121	exon (NM_001083005, exon 7 of 12)	NM_001083005	zufsp	6.13301	8.16185e-21
peak_1518	chr3	29670204	29670705	8492	intron (NM_001002061, intron 1 of 6)	NM_001002061	rac2	6.13301	1.36934e-19
peak_984	chr3	32748282	32749127	-15334	Intergenic	NM_001082807	tspan4b	6.13265	1.77093e-22
peak_2310	chr2	35212904	35214011	74392	Intergenic	NM_131036	tnw	6.13048	5.27224e-17
peak_1296	chr7	26908885	26909254	-47909	Intergenic	NM_001257193	dysf	6.12896	1.31777e-20
peak_1106	chr5	36807530	36807891	10871	intron (NM_001020781, intron 1 of 26)	NM_001020781	fcho2	6.12804	1.15014e-21
peak_1023	chr17	30848841	30849274	40696	intron (NM_001130785, intron 4 of 6)	NM_001130785	zgc:195062	6.12655	3.71769e-22
peak_1276	chr19	8153477	8153894	-5746	exon (NM_001126439, exon 6 of 6)	NM_001100044	mrpl9	6.12517	1.08527e-20
peak_930	chr3	24318746	24319195	-32750	Intergenic	NM_199746	cbx1a	6.12505	7.61662e-23
peak_887	chr16	4079013	4079446	-6878	Intergenic	NM_001113377	csf3r	6.12464	4.2657e-23
peak_8032	chr15	25132156	25132808	-99771	Intergenic	NR_030247		6.12251	1.00472e-09
peak_1308	chr1	30321055	30321366	152517	Intergenic	NM_001017795	eef1a1b	6.12191	1.41566e-20
peak_1556	chr2	16892325	16892640	16118	intron (NM_001143753, intron 4 of 4)	NM_001143753	thpo	6.1203	1.95101e-19
peak_2387	chr20	22319813	22320453	26985	intron (NM_001024653, intron 10 of 31)	NM_001024653	kdr	6.1197	7.46656e-17
peak_1317	chr9	35242648	35243038	-2476	Intergenic	NM_001004642	ildr1b	6.11757	1.50488e-20
peak_1329	chr18	20762687	20762999	64661	intron (NM_152968, intron 2 of 20)	NM_152968	igf1ra	6.11729	1.66847e-20
peak_5227	chr15	8453036	8453766	-15859	Intergenic	NM_001128700	tmem160	6.1168	3.98106e-12
peak_951	chr12	29024012	29024414	-9035	Intergenic	NM_001002450	meox1	6.11613	1.03136e-22
peak_1359	chr25	17380076	17380807	-36386	Intergenic	NM_001089445	ccnd2a	6.11592	2.33317e-20
peak_1450	chr4	2376009	2376319	20780	intron (NM_001128382, intron 13 of 16)	NM_200897	csrp2	6.11484	6.7138e-20
peak_945	chr4	2785914	2786268	30246	Intergenic	NM_213494	aebp2	6.11458	9.17725e-23
peak_2034	chr5	36772955	36773610	45299	intron (NM_001020781, intron 14 of 26)	NM_001020781	fcho2	6.11189	7.86732e-18
peak_1539	chr21	3826907	3827207	-137688	Intergenic	NM_175082	smad7	6.11181	1.67929e-19
peak_949	chr1	8290511	8290924	13374	exon (NM_001110102, exon 16 of 22)	NM_001166125	gng13a	6.10971	9.94471e-23
peak_1027	chr24	15790040	15790438	-238100	Intergenic	NM_001098738	cbln2b	6.10958	3.86037e-22
peak_855	chr17	19379525	19379896	-14241	Intergenic	NM_001029951	cyp26c1	6.10941	2.74062e-23
peak_1077	chr10	36586709	36587291	9346	intron (NM_001083549, intron 3 of 12)	NM_001083549	zdhhc20a	6.10867	7.53712e-22
peak_1503	chr11	20637431	20637938	-108928	Intergenic	NM_001045273	cdh4	6.10781	1.17768e-19
peak_1311	chr19	320158	320526	-68	promoter-TSS (NM_200426)	NM_200426	ctssa	6.10716	1.43958e-20
peak_1291	chr7	42111617	42112029	19808	exon (NM_001077256, exon 8 of 8)	NM_001077256	rnf32	6.10634	1.28385e-20
peak_1151	chr20	35297604	35297993	17754	intron (NM_200108_1, intron 1 of 11)	NM_200108_1	znf395	6.10602	2.09286e-21
peak_1079	chr2	32620366	32621368	56352	Intergenic	NM_001002637	tmem53	6.10596	7.78328e-22
peak_737	chr22	23154401	23154805	-58154	Intergenic	NM_001199191	cfhl3	6.10575	3.56084e-24
peak_1298	chr1	14179563	14179922	194314	Intergenic	NM_001045485	pi4k2b	6.10497	1.35e-20
peak_1299	chr16	43272739	43273107	31149	Intergenic	NM_001002075	ccne2	6.10497	1.35e-20
peak_957	chr24	26628770	26629136	-43510	Intergenic	NM_200440	klhl24b	6.10463	1.0931e-22
peak_1420	chr9	3453627	3454015	39177	Intergenic	NM_001020500	cybrd1	6.10168	4.97781e-20
peak_3728	chr9	3333444	3334060	-50797	Intergenic	NM_131305	dlx1a	6.10007	3.72953e-14
peak_1322	chr23	3441881	3442296	-18533	Intergenic	NM_131015	mafba	6.10001	1.5776e-20
peak_1327	chr23	21870023	21870417	-41072	Intergenic	NM_213176	rcc2	6.09753	1.63762e-20
peak_4936	chr20	22403938	22404697	41101	Intergenic	NM_131053	kita	6.0973	1.86433e-12
peak_1052	chr22	40764674	40765365	17061	intron (NM_001102639, intron 2 of 9)	NM_001102639	acap2	6.09438	5.78817e-22
peak_2871	chr21	906305	906895	-74042	Intergenic	NM_194432	oaz2a	6.09398	1.14836e-15
peak_1829	chr23	24208781	24209240	3706	intron (NM_200454, intron 1 of 15)	NM_200454	ptpn11b	6.09062	1.58328e-18
peak_1356	chr14	22909294	22909707	26151	Intergenic	NM_200207	zgc:56197	6.08977	2.22063e-20
peak_1391	chr22	15428151	15428479	-2094	Intergenic	NM_001007788	mfng	6.08867	3.46598e-20
peak_1373	chr25	13197566	13198018	-30670	intron (NM_001128358, intron 8 of 9)	NM_001126430	klhdc4	6.08726	2.98232e-20
peak_1349	chr19	23676501	23676800	59417	intron (NM_001004287, intron 5 of 16)	NM_001004287	grb10a	6.08615	2.11689e-20
peak_1335	chr2	20856069	20856463	-3480	Intergenic	NM_212995	riok1	6.08476	1.80087e-20
peak_14442	chr17	10357120	10359646	809	exon (NM_199786, exon 1 of 1)	NM_199786	clec14a	6.08397	1.20707e-06
peak_5157	chr13	25295387	25296105	126246	exon (NM_212791, exon 5 of 11)	NM_001272084	adka	6.08393	3.41873e-12
peak_599	chr17	49936428	49936859	29365	intron (NM_001278851, intron 2 of 7)	NM_001278851	shroom3	6.08387	1.26445e-25
peak_941	chr23	3277462	3277893	145878	Intergenic	NM_131015	mafba	6.08339	9.04412e-23
peak_1320	chr23	6963251	6964130	27532	Intergenic	NM_001113583	trim35-39	6.08252	1.54695e-20
peak_1382	chr9	26141750	26142094	73033	Intergenic	NM_001017796	esd	6.08198	3.24869e-20
peak_729	chr15	28091457	28092043	-65212	Intergenic	NM_200018	blmh	6.07889	3.14558e-24
peak_1355	chr25	14791513	14792035	23530	Intergenic	NM_131178	dbx1b	6.07861	2.20114e-20
peak_2139	chr3	36335665	36336358	28010	intron (NM_001013263, intron 3 of 3)	NM_001013263	gna13b	6.07819	1.49194e-17
peak_1659	chr25	23738846	23739219	36803	exon (NM_200880, exon 3 of 7)	NM_200880	dusp8a	6.07807	4.38934e-19
peak_3539	chr3	56175675	56176396	-33139	Intergenic	NM_001080635	ldlrap1b	6.07768	1.81523e-14
peak_1724	chr24	27074742	27075103	5039	Intergenic	NM_001197254	and1	6.07748	7.3111e-19
peak_1928	chr7	64913136	64913518	378655	Intergenic	NM_131287	sox17	6.07583	3.70304e-18
peak_1365	chr18	30185569	30185899	-200284	Intergenic	NM_001080807	gse1	6.07582	2.60466e-20
peak_1439	chr11	19535508	19535825	-17576	Intergenic	NM_001110031	rhol	6.07386	5.94831e-20
peak_1401	chr3	31149494	31149876	-41369	Intergenic	NM_001004680	cox6a2	6.073	3.80132e-20
peak_1376	chr9	26168392	26168953	46283	Intergenic	NM_001017796	esd	6.07244	3.12478e-20
peak_1174	chr15	27678963	27679847	-38316	Intergenic	NM_200251	slc43a2a	6.07232	2.84645e-21
peak_1512	chr4	9786173	9786556	45	promoter-TSS (NM_001290178)	NM_001290178	stab2	6.06569	1.24216e-19
peak_4098	chr9	15239325	15240280	-458736	Intergenic	NM_212966	nrp2b	6.06514	1.40389e-13
peak_1387	chr11	22219422	22219726	17667	intron (NM_001002751, intron 5 of 21)	NM_001002751	ikbke	6.06511	3.38231e-20
peak_1105	chr13	5561184	5561855	52567	intron (NM_213234, intron 4 of 7)	NM_213234	spred2b	6.06443	1.14838e-21
peak_1173	chr8	17964367	17965317	71004	intron (NM_130935, intron 1 of 6)	NM_130935	skia	6.06426	2.84403e-21
peak_5915	chr22	33482029	33482981	180536	Intergenic	NM_001040377	zgc:136895	6.06324	1.95436e-11
peak_1395	chr17	49966850	49967228	40588	intron (NM_001278851, intron 4 of 7)	NM_001017601	fcf1	6.06116	3.62051e-20
peak_1414	chr13	9087801	9088080	119187	Intergenic	NM_001076662	sfxn4	6.06059	4.44623e-20
peak_1422	chr19	38884040	38884478	-123248	Intergenic	NM_001044714	dlgap3	6.06031	5.01283e-20
peak_1071	chr12	28483612	28484444	35616	intron (NM_001077161, intron 1 of 4)	NM_001077161	znf438	6.06001	7.06821e-22
peak_3255	chr24	29442113	29443013	-41000	Intergenic	NM_001002206	abca4a	6.05978	5.6808e-15
peak_1696	chr11	24241191	24241617	15169	Intergenic	NM_001113489	kiss1	6.05662	5.87079e-19
peak_1243	chr23	36456543	36457048	12782	intron (NM_001076631, intron 4 of 6)	NM_001076631	znf740b	6.05651	7.87377e-21
peak_1370	chr17	34016909	34017230	-59927	Intergenic	NM_001003855	fut8a	6.05576	2.92482e-20
peak_2131	chr20	16145910	16146781	50538	intron (NM_200474, intron 1 of 17)	NM_200474	ralgps2	6.05553	1.39514e-17
peak_1039	chr14	26225611	26225956	11479	Intergenic	NR_030143		6.05534	4.57924e-22
peak_3374	chr24	25718361	25719126	41186	Intergenic	NM_001100152	amer2	6.05412	9.30594e-15
peak_967	chr24	18118848	18119264	-169822	intron (NM_001281991, intron 15 of 23)	NM_213495	cul1b	6.05286	1.32088e-22
peak_1426	chr7	44939358	44939719	-178727	Intergenic	NM_131214	cdh11	6.05119	5.20182e-20
peak_1905	chr2	14996832	14997400	48115	intron (NM_200111, intron 13 of 26)	NM_200111	arhgap29b	6.04968	2.84674e-18
peak_1244	chr18	24742799	24743155	30298	exon (NM_001281462, exon 20 of 37)	NM_001281462	chd2	6.04913	7.89111e-21
peak_1672	chr14	4947101	4947458	-249642	Intergenic	NM_001017822_1	zgc:110204	6.04747	4.86871e-19
peak_1126	chr20	34004472	34005344	-1655	Intergenic	NM_001030119	si:dkey-51e6.1	6.04527	1.67304e-21
peak_1357	chr20	28218984	28219739	-55541	Intergenic	NM_001079835	dll4	6.04491	2.23592e-20
peak_1410	chr22	4183333	4183736	59492	Intergenic	NM_213077_1	uhrf1	6.0429	4.37073e-20
peak_12944	chr24	30704741	30705803	-300718	Intergenic	NM_001099258	lppr5b	6.04286	3.3114e-07
peak_1040	chr8	11585937	11586327	-8767	exon (NM_131145, exon 3 of 5)	NM_200893	ampd1	6.04245	4.70092e-22
peak_1405	chr4	7374846	7375236	114073	Intergenic	NM_001025506	adipor2	6.04232	3.94222e-20
peak_4581	chr13	9630349	9630928	-96886	Intergenic	NM_001030064	rnaset2	6.03972	6.70878e-13
peak_1991	chr14	9880700	9881208	-87263	Intergenic	NM_213447	tmem129	6.03768	5.97289e-18
peak_1506	chr24	4868270	4868699	-23080	Intergenic	NM_001110021	cpb1	6.03745	1.22429e-19
peak_1507	chr25	20376774	20377153	-60407	Intergenic	NM_001130626	kcna6	6.03745	1.22429e-19
peak_1182	chr10	20731266	20732289	-270	promoter-TSS (NM_001002195)	NM_001002195	rassf2b	6.03718	3.32971e-21
peak_1013	chr16	12731112	12731529	186405	Intergenic	NM_131602	dedd1	6.03669	3.2028e-22
peak_1567	chr20	11010248	11010622	277894	Intergenic	NM_001100043	flrt2	6.03658	2.10384e-19
peak_4320	chr5	22106587	22107193	4018	intron (NM_201295, intron 1 of 10)	NM_201295	coro1ca	6.03588	2.88851e-13
peak_8049	chr2	27675692	27676872	37011	intron (NM_001144819, intron 2 of 13)	NM_001144819	zswim5	6.0357	1.04388e-09
peak_1035	chr5	37385716	37386145	-18202	Intergenic	NM_001126477	stard8	6.03562	4.36054e-22
peak_1411	chr25	3786019	3786368	15616	intron (NM_001003994, intron 11 of 26)	NM_001003994	morc2	6.03484	4.37479e-20
peak_5025	chr4	3218590	3219281	5526	intron (NM_213306, intron 8 of 11)	NM_213306	pik3cg	6.03421	2.38803e-12
peak_741	chr16	42803939	42804384	94198	Intergenic	NM_200216	trmt11	6.03165	4.02474e-24
peak_3217	chr22	20506690	20507320	-6604	Intergenic	NM_001045165	si:dkey-110c1.7	6.02779	4.7195e-15
peak_6271	chr20	19082516	19083416	4091	intron (NM_001013265, intron 5 of 6)	NM_001013265	pinx1	6.02703	4.32773e-11
peak_1924	chr23	8933397	8933970	-93730	Intergenic	NM_200986	tcea2	6.02637	3.61924e-18
peak_1710	chr4	22899055	22899489	237	intron (NM_194401, intron 1 of 11)	NM_194401	celf2	6.02527	6.49851e-19
peak_1171	chr25	400826	401201	16226	intron (NM_183342, intron 2 of 7)	NM_183342	prickle1a	6.02518	2.76389e-21
peak_2992	chr8	12067561	12068151	-1805	Intergenic	NR_030071		6.02472	1.96805e-15
peak_1445	chr11	38126890	38127646	-323310	Intergenic	NM_203484	cacna1da	6.02299	6.41333e-20
peak_1577	chr15	31499951	31500347	4693	intron (NM_001005935, intron 4 of 9)	NM_001005935	arfip2a	6.0221	2.26705e-19
peak_1128	chr12	23270107	23270522	230605	Intergenic	NM_001020680	mrpl27	6.02113	1.71394e-21
peak_1429	chr16	10222024	10222373	-258369	Intergenic	NM_001289913	cobl	6.01917	5.36733e-20
peak_1309	chr20	40062381	40062793	-247842	Intergenic	NM_001082853	rnf217	6.01866	1.42592e-20
peak_2860	chr12	23890175	23890857	-10525	Intergenic	NM_001007151	shbg	6.01743	1.05212e-15
peak_1879	chr1	4825437	4826079	-173090	Intergenic	NM_001145693	abcb6a	6.01724	2.32349e-18
peak_4694	chr7	32421054	32422237	-155036	Intergenic	NM_001013468	zgc:111992	6.01706	9.18087e-13
peak_1101	chr5	51518212	51518644	-9145	Intergenic	NM_131180	nr2f1a	6.01632	1.05946e-21
peak_1480	chr2	23450713	23451161	-10867	TTS (NM_001128248)	NM_001080004	zgc:154006	6.0142	9.19084e-20
peak_1183	chr22	38139939	38140302	49570	intron (NM_200109, intron 1 of 3)	NM_200109	tsc22d2	6.01279	3.41899e-21
peak_3375	chr2	32622106	32622645	57860	Intergenic	NM_001002637	tmem53	6.01103	9.32931e-15
peak_1529	chr24	19651034	19651456	-108442	Intergenic	NM_001089499	zgc:162928	6.00834	1.50484e-19
peak_1635	chr7	26851341	26851711	9634	intron (NM_001257193, intron 3 of 53)	NM_001257193	dysf	6.00688	3.59632e-19
peak_1692	chr9	18257003	18257433	42420	intron (NM_001128338, intron 14 of 44)	NM_001128338	vwa8	6.00631	5.82309e-19
peak_1808	chr13	30410267	30410707	14236	exon (NM_001089385, exon 15 of 20)	NM_001089385	pald1b	6.00512	1.3836e-18
peak_1455	chr22	13231066	13231331	-48913	intron (NM_131264, intron 2 of 10)	NM_001024816	ahr1b	6.00422	6.8775e-20
peak_4490	chr20	11610068	11610738	-322074	Intergenic	NM_001100043	flrt2	6.00331	5.19915e-13
peak_3726	chr16	52380536	52381192	333236	Intergenic	NM_001110524	brd2b	6.00219	3.67234e-14
peak_1508	chr12	24807135	24807523	13220	intron (NM_199660, intron 4 of 12)	NM_199660	waca	6.00157	1.22435e-19
peak_1175	chr17	25321320	25321726	35409	3' UTR (NM_201486, exon 6 of 6)	NM_201486	clic4	6.00134	3.03604e-21
peak_1526	chr22	8417417	8417753	-373415	Intergenic	NM_001122619	sc:d217	5.99978	1.48553e-19
peak_1494	chr8	20014270	20014655	-7204	intron (NM_201302, intron 5 of 5)	NM_001004593	zgc:92140	5.9989	1.07345e-19
peak_1465	chr11	36895569	36896115	-4053	Intergenic	NM_001007281	gpx1a	5.99653	7.82789e-20
peak_1877	chr20	21338385	21338726	-2635	Intergenic	NM_001044888	nudt14	5.99622	2.27365e-18
peak_979	chr21	32880876	32881294	117382	Intergenic	NM_199763	rnf145b	5.99525	1.70971e-22
peak_6043	chr10	32632592	32633541	32255	intron (NM_001115066, intron 1 of 6)	NM_001115066	esama	5.99464	2.6335e-11
peak_2471	chr3	18977001	18977773	44941	intron (NM_001089553, intron 15 of 17)	NM_001089553	rfx1a	5.99402	1.25061e-16
peak_1525	chr24	24118632	24118946	160543	Intergenic	NM_001075111	hnf4g	5.99387	1.48205e-19
peak_1524	chr10	7393958	7394385	-30953	Intergenic	NM_001002346	hvcn1	5.99387	1.48205e-19
peak_1534	chr21	9489257	9489571	-72597	intron (NM_001080201, intron 1 of 5)	NR_030058		5.99207	1.58673e-19
peak_4979	chr20	21441568	21442262	-21441	Intergenic	NM_131862	jag2b	5.99146	2.12008e-12
peak_1250	chr19	30459611	30460037	-46176	Intergenic	NM_001100060	paqr7a	5.99069	8.11185e-21
peak_1982	chr18	20153004	20153611	85741	Intergenic	NM_131355	kif23	5.99049	5.46746e-18
peak_1815	chr6	28988039	28988409	-13578	intron (NM_130929, intron 4 of 11)	NM_001114914	zgc:172121	5.99031	1.43796e-18
peak_1484	chr13	11490231	11490607	-11733	Intergenic	NM_199571	ube2d3	5.99029	9.57238e-20
peak_1483	chr25	31056469	31056801	-64042	Intergenic	NM_199540	api5	5.98821	9.55183e-20
peak_1029	chr11	45251157	45251686	7240	intron (NM_001077318, intron 5 of 12)	NM_001077318	clcn4	5.98787	3.94974e-22
peak_5425	chr8	28437165	28437807	29171	intron (NM_001002445, intron 1 of 4)	NM_001002445	rhoad	5.98776	6.39821e-12
peak_1501	chr18	18770492	18770906	7911	intron (NM_001044984, intron 8 of 10)	NM_001044984	ptplad1	5.98732	1.16257e-19
peak_1514	chr4	7560774	7561089	12960	intron (NM_130937, intron 1 of 5)	NM_001015043	fbxl14b	5.98702	1.27343e-19
peak_1447	chr20	20349976	20350641	-7975	Intergenic	NM_194415	ppp2r5ea	5.9858	6.54788e-20
peak_1589	chr21	29716497	29716874	15938	Intergenic	NM_200040	rhogb	5.98553	2.4081e-19
peak_7668	chr22	26871844	26872682	-6839	exon (NM_001017752, exon 6 of 7)	NM_001002429	wdr83	5.98435	5.72296e-10
peak_1058	chr3	21540626	21541142	-47450	Intergenic	NM_001006067	syngr1a	5.98206	6.10118e-22
peak_1488	chr13	25347269	25347640	74538	intron (NM_001272084, intron 4 of 10)	NM_001272084	adka	5.98134	1.00629e-19
peak_1492	chr10	22975261	22975675	3111	intron (NM_205670, intron 1 of 2)	NM_205670	tmem88a	5.98074	1.06097e-19
peak_3791	chr5	37447386	37448101	43611	intron (NM_001126477, intron 2 of 13)	NM_001126477	stard8	5.9807	4.84825e-14
peak_1062	chr1	50149756	50150183	-9397	Intergenic	NM_001077289	tsga10	5.98047	6.37505e-22
peak_1819	chr20	23783166	23783700	41299	intron (NM_001044792, intron 5 of 11)	NM_001083824	si:dkey-15j16.3	5.98012	1.46799e-18
peak_1548	chr15	19265438	19266169	-47966	Intergenic	NM_001009558	il15l	5.98008	1.86851e-19
peak_1553	chr20	48421266	48421572	-9458	Intergenic	NM_001025546	tfap2d	5.97865	1.92311e-19
peak_1652	chr14	30879018	30879427	34233	Intergenic	NM_001079996	cyp4v7	5.97715	4.21345e-19
peak_554	chr18	18071784	18072871	7126	intron (NM_199787, intron 2 of 6)	NM_199787	n4bp1	5.97643	5.16203e-26
peak_1519	chr7	34304892	34305272	52767	Intergenic	NM_131518	cd81	5.97563	1.3879e-19
peak_1094	chr8	43517414	43517727	25023	intron (NM_200838, intron 15 of 21)	NM_200578	arpc5la	5.97555	1.00801e-21
peak_1511	chr5	43745104	43745451	-2901	Intergenic	NM_200056	emc6	5.97503	1.23158e-19
peak_1500	chr5	52891420	52891797	3704	exon (NM_001110284, exon 3 of 8)	NM_001110284	sdccag3	5.97353	1.15139e-19
peak_1528	chr2	18913547	18913861	-76672	Intergenic	NM_001128369	LOC100006660	5.97203	1.50273e-19
peak_5490	chr15	2493582	2494323	-5320	intron (NM_131769, intron 2 of 7)	NM_001020548	neu4	5.97082	7.52075e-12
peak_1604	chr18	14192306	14192673	10873	intron (NM_001100000, intron 1 of 6)	NM_001100000	wfdc1	5.97052	2.69752e-19
peak_6630	chr19	9033237	9034196	-70622	Intergenic	NM_200597	efna1a	5.96923	8.71496e-11
peak_2141	chr23	32309582	32309994	4915	intron (NM_199543, intron 2 of 7)	NM_199543	cd63	5.96717	1.50647e-17
peak_1530	chr15	4390289	4390653	-3379	Intergenic	NM_198208	tfdp2	5.96477	1.5237e-19
peak_2039	chr2	21470881	21471578	40578	intron (NM_001080042, intron 2 of 3)	NM_001080042	zgc:158346	5.96345	8.13429e-18
peak_1597	chr19	22051799	22052258	146862	Intergenic	NM_001159669	LOC100003866	5.96326	2.50109e-19
peak_1600	chr15	19124204	19124563	-37577	Intergenic	NM_001083838	med13b	5.96143	2.65535e-19
peak_1555	chr4	17944248	17944682	-24916	intron (NM_199533, intron 3 of 7)	NM_001045043	mcat	5.96052	1.93961e-19
peak_1861	chr21	19202559	19202946	6511	Intergenic	NM_001110169_3	zgc:171957	5.95993	1.99923e-18
peak_1459	chr18	29026117	29026550	-325876	Intergenic	NM_131844	maf	5.95909	7.54918e-20
peak_5906	chr20	28135827	28136370	-138804	Intergenic	NM_001079835	dll4	5.95774	1.9078e-11
peak_1535	chr19	33049778	33050152	-2292	Intergenic	NM_212561	hey1	5.95748	1.5898e-19
peak_1570	chr13	31081489	31081779	53634	Intergenic	NM_178307	cxcl12a	5.95627	2.13779e-19
peak_1800	chr23	17452178	17452602	60654	intron (NM_001080652, intron 2 of 7)	NM_001080652	zgc:158791	5.95625	1.27876e-18
peak_1144	chr11	42101348	42101751	21691	intron (NM_213313, intron 6 of 6)	NM_213313	fam213b	5.95425	2.02398e-21
peak_1897	chr19	4799480	4799839	5949	intron (NM_001113635, intron 1 of 16)	NM_001113635	map7d1b	5.952	2.60685e-18
peak_6598	chr9	23393139	23394133	334	exon (NM_001013275, exon 2 of 3)	NM_001013275	crygs4	5.95196	8.00516e-11
peak_1538	chr4	10672764	10673115	-132	promoter-TSS (NR_030037)	NR_030037		5.95077	1.6616e-19
peak_1284	chr7	21781069	21781508	-21490	Intergenic	NM_001008598	sat2a	5.95	1.16454e-20
peak_1616	chr2	44539578	44539857	-67696	Intergenic	NM_001126468	si:dkeyp-94h10.5	5.94802	2.87494e-19
peak_1662	chr6	43913647	43914032	-59940	Intergenic	NM_001172399	prok2	5.94647	4.52158e-19
peak_1754	chr11	44302568	44302792	34791	Intergenic	NM_212914	foxg1b	5.94587	8.83076e-19
peak_1598	chr5	33509827	33510188	2892	exon (NM_001089443, exon 2 of 2)	NM_001089443	tmem119b	5.94494	2.51012e-19
peak_1987	chr8	19531124	19531512	-113156	Intergenic	NM_001082819	rorca	5.94342	5.70667e-18
peak_1551	chr15	6962251	6962618	-22250	Intergenic	NM_001045252	foxl2	5.94248	1.91966e-19
peak_1552	chr20	28749832	28750231	43934	intron (NM_001281792, intron 1 of 20)	NM_001281792	sipa1l1	5.94248	1.91966e-19
peak_1978	chr11	27263585	27263908	-33251	Intergenic	NM_001045240	ppcs	5.94216	5.39533e-18
peak_4052	chr9	26173703	26174377	40915	Intergenic	NM_001017796	esd	5.94135	1.21242e-13
peak_2479	chr20	21505656	21506586	42765	intron (NM_131862, intron 5 of 25)	NM_131862	jag2b	5.93814	1.3486e-16
peak_1788	chr5	47474477	47474922	13257	intron (NM_001034984, intron 2 of 25)	NM_001034984	slc4a4a	5.93787	1.12281e-18
peak_1809	chr18	19841735	19842052	27197	Intergenic	NM_001002604	morf4l1	5.93756	1.38361e-18
peak_1810	chr7	37473288	37473620	-308511	Intergenic	NM_001045227	irx5a	5.93756	1.38361e-18
peak_1606	chr24	29310285	29310797	4694	intron (NM_001017617, intron 5 of 9)	NM_001017617	sh3glb1a	5.93693	2.74034e-19
peak_1587	chr18	28055682	28055991	180089	Intergenic	NM_001080159	hipk3b	5.93631	2.39401e-19
peak_1581	chr17	53872563	53873003	-20423	Intergenic	NM_001040309	ttc8	5.93415	2.29035e-19
peak_946	chr6	23312735	23313233	-11993	Intergenic	NM_001077579	ppp1r12c	5.93401	9.36615e-23
peak_1842	chr5	60777804	60778153	32148	TTS (NM_001123287)	NM_001020466	nup88	5.93259	1.73996e-18
peak_1690	chr22	18723602	18723986	-7930	Intergenic	NM_001044717	si:ch211-212d10.2	5.93137	5.69925e-19
peak_1741	chr10	43341513	43341913	4209	intron (NM_001020642, intron 2 of 4)	NM_001020642	rhof	5.93135	8.11687e-19
peak_1100	chr21	10197153	10197572	-5475	3' UTR (NM_001083812, exon 12 of 12)	NM_001005942	glrx	5.93005	1.05878e-21
peak_3468	chr17	14455438	14456750	56240	3' UTR (NM_001204257, exon 18 of 18)	NM_001204257	ppp1r13ba	5.92963	1.31754e-14
peak_731	chr18	33765319	33765756	13286	Intergenic	NM_001077275	zgc:153119	5.92829	3.16136e-24
peak_2120	chr14	7191626	7191902	23551	Intergenic	NM_001013291	trpt1	5.92703	1.32703e-17
peak_1594	chr22	21210322	21210690	34404	intron (NM_199707, intron 2 of 11)	NM_199707	ell	5.92702	2.45086e-19
peak_3074	chr1	36409230	36410186	-20529	TTS (NM_001099445)	NM_001145596	tmem184c	5.92618	2.7025e-15
peak_5922	chr6	39519212	39520227	41825	Intergenic	NM_001025549	atf7b	5.92485	1.98089e-11
peak_1636	chr16	42614843	42615177	-89373	Intergenic	NM_001076716	rbms3	5.92484	3.62131e-19
peak_2130	chr9	8734416	8735521	216408	Intergenic	NM_212771	rab20	5.92466	1.39283e-17
peak_1472	chr19	50254039	50254551	-54489	Intergenic	NM_001033754	zgc:114119	5.92462	8.63473e-20
peak_1678	chr13	23217793	23218133	-3297	Intergenic	NM_001171612	srgn	5.92391	5.22039e-19
peak_1089	chr2	15036391	15036754	87571	Intergenic	NM_200111	arhgap29b	5.92279	9.32383e-22
peak_1122	chr11	11661596	11661987	-21972	Intergenic	NM_213523	krt15	5.92141	1.61913e-21
peak_1143	chr13	23211514	23211919	2950	exon (NM_001171612, exon 3 of 3)	NM_001171612	srgn	5.92084	2.00474e-21
peak_1620	chr5	33380242	33380569	-26077	intron (NM_001076613, intron 3 of 12)	NM_001122846	dpm2	5.92047	3.10381e-19
peak_1178	chr14	35993745	35994126	-8600	Intergenic	NM_001102652	adrb2a	5.92017	3.05392e-21
peak_1423	chr21	20048796	20049130	-22982	Intergenic	NM_001113732	lifrb	5.91937	5.04693e-20
peak_1674	chr20	9695324	9696142	42630	intron (NM_213412, intron 7 of 10)	NM_213412	rad51b	5.91932	4.95596e-19
peak_886	chr3	31771840	31772290	13265	Intergenic	NM_131140	fzd2	5.91897	4.2607e-23
peak_1615	chr18	37862645	37862963	9011	intron (NM_001003507, intron 2 of 2)	NM_001003507	lysmd2	5.9186	2.86874e-19
peak_950	chr2	41524160	41525011	-20233	3' UTR (NM_001020567, exon 14 of 15)	NM_001080597	d2hgdh	5.91672	1.01501e-22
peak_1109	chr22	39476684	39477136	-62029	Intergenic	NM_201294	b3gnt7	5.91587	1.25389e-21
peak_1729	chr24	13809918	13810308	-19149	Intergenic	NM_131193	eya1	5.91483	7.70836e-19
peak_1337	chr25	19663743	19664062	24504	intron (NM_001080990, intron 3 of 9)	NM_001080990	mfge8b	5.91469	1.83307e-20
peak_1825	chr6	16227129	16227500	96698	Intergenic	NM_001002395	faimb	5.91422	1.54797e-18
peak_1900	chr14	34768355	34769070	-69697	Intergenic	NM_001002324	zdhhc24	5.91408	2.64962e-18
peak_1614	chr20	20305016	20305496	37077	3' UTR (NM_194415, exon 14 of 14)	NM_194415	ppp2r5ea	5.91239	2.84981e-19
peak_1628	chr23	17965301	17965637	-6086	Intergenic	NM_212854	rnd1	5.91232	3.44728e-19
peak_2795	chr20	43206863	43207763	62085	Intergenic	NM_001039620	dusp23a	5.91183	7.53283e-16
peak_1436	chr17	26591263	26591726	-28832	Intergenic	NM_213351	calm1a	5.91081	5.84932e-20
peak_1135	chr4	1955460	1955889	1975	intron (NM_001044898, intron 3 of 5)	NM_001044898	frs2a	5.90995	1.83329e-21
peak_1289	chr12	29935984	29936482	20488	Intergenic	NM_001002515	cdk5r1b	5.90947	1.22307e-20
peak_1700	chr19	32892752	32893082	60373	exon (NM_001045026, exon 4 of 23)	NM_001045026	fam65b	5.90824	5.97923e-19
peak_1738	chr9	23727685	23728059	17024	intron (NM_001082836, intron 7 of 15)	NM_001082836	itgb5	5.90761	7.94741e-19
peak_1966	chr2	29309250	29309890	-15382	Intergenic	NM_001202455	dlgap1a	5.90734	4.85768e-18
peak_1859	chr7	47432455	47432768	-140679	Intergenic	NM_001020749	pop4	5.90604	1.97776e-18
peak_2038	chr10	22504933	22505250	-77145	Intergenic	NM_001166336	nlgn2a	5.90415	8.12387e-18
peak_1642	chr4	15203387	15203738	-13751	Intergenic	NM_001044757	atp2b1a	5.90413	3.84349e-19
peak_1778	chr7	26188648	26189078	6499	exon (NM_001015059, exon 3 of 5)	NM_001015059	b3gat3	5.90391	1.05833e-18
peak_1638	chr5	14868428	14868812	15379	Intergenic	NM_153644	h2afva	5.90382	3.71419e-19
peak_1899	chr4	21637831	21638429	21953	intron (NM_200971, intron 4 of 8)	NM_200971	gnai1	5.90301	2.62999e-18
peak_1412	chr13	18598529	18598832	3865	intron (NM_001076573, intron 2 of 6)	NM_001076573	zgc:154058	5.902	4.40422e-20
peak_1656	chr1	30295823	30296202	127319	Intergenic	NM_001017795	eef1a1b	5.90161	4.33868e-19
peak_1725	chr15	19228681	19229062	28060	Intergenic	NM_001077250	spint2	5.90003	7.3247e-19
peak_1837	chr7	21152649	21153143	-28931	Intergenic	NM_001111237	snx15	5.89969	1.67332e-18
peak_1771	chr19	30711126	30711521	-73414	Intergenic	NM_131162	ntla	5.89939	9.87296e-19
peak_1811	chr7	26104498	26104846	55840	Intergenic	NM_001012366	krcp	5.89938	1.39884e-18
peak_1147	chr25	18863851	18864406	-46335	intron (NM_200118, intron 10 of 11)	NM_194380	dusp6	5.89844	2.05022e-21
peak_1715	chr3	25423164	25423559	-46748	intron (NM_001114426, intron 4 of 19)	NM_212612	ddx5	5.89779	6.76454e-19
peak_2124	chr4	9882456	9883113	8315	intron (NM_001045067, intron 10 of 21)	NM_001045067	si:dkey-207j16.2	5.89647	1.34231e-17
peak_1650	chr3	17243815	17244220	-15423	Intergenic	NM_201501	rab5c	5.89558	4.18644e-19
peak_1417	chr24	22379847	22380376	36656	intron (NM_001014829, intron 13 of 29)	NM_001014829	flt1	5.89548	4.64526e-20
peak_4880	chr21	5057164	5057691	30893	intron (NM_131441, intron 4 of 22)	NM_131441_1	notch1a	5.89396	1.63508e-12
peak_2983	chr6	1055093	1055754	-98442	Intergenic	NM_001245966	zeb2b	5.8938	1.90309e-15
peak_1669	chr15	19869455	19869845	8011	exon (NM_001008574, exon 5 of 12)	NM_001008574	usp2a	5.89367	4.79112e-19
peak_4761	chr9	30078747	30079283	-6237	Intergenic	NM_199594	tmem177	5.89057	1.11735e-12
peak_1784	chr3	54087016	54087259	16010	Intergenic	NM_214779	nr5a5	5.89047	1.07391e-18
peak_1701	chr14	3039065	3039709	42388	intron (NM_001024201_1, intron 1 of 2)	NM_001024201_1	pcdh2g29	5.88985	5.98452e-19
peak_1161	chr15	26375325	26375718	98689	intron (NM_200622, intron 15 of 24)	NM_200622	bcas3	5.88948	2.42531e-21
peak_1686	chr2	50214929	50215477	64515	Intergenic	NM_001083865	sema4e	5.88856	5.59043e-19
peak_1186	chr13	18297547	18297989	-52853	Intergenic	NM_205549	slc25a16	5.88734	3.48527e-21
peak_1680	chr23	16859465	16859787	3389	exon (NM_001005594, exon 3 of 4)	NM_001005594	fkbp1ab	5.88569	5.30957e-19
peak_1848	chr17	25016946	25017384	1338	exon (NM_001114588, exon 2 of 4)	NM_001114588	cln8	5.88561	1.82652e-18
peak_5030	chr8	51850043	51851088	139033	Intergenic	NM_213072	gkap1	5.88453	2.41253e-12
peak_13755	chr25	28541568	28547605	-56611	Intergenic	NM_001080671	hyal6	5.88441	6.8442e-07
peak_1871	chr17	38149944	38150302	-47722	intron (NM_001077519, intron 12 of 29)	NM_001076632	slc25a21	5.88344	2.20852e-18
peak_4500	chr13	44171926	44172700	56667	intron (NM_001114316, intron 6 of 22)	NM_001114316	ablim1a	5.88322	5.3248e-13
peak_1801	chr12	23890896	23891445	-11179	Intergenic	NM_001007151	shbg	5.88314	1.30437e-18
peak_1727	chr20	2104483	2104937	-41778	Intergenic	NM_001245964	l3mbtl3	5.88262	7.48213e-19
peak_1874	chr13	25764719	25765247	7789	exon (NM_212578, exon 13 of 16)	NM_212578	mcmbp	5.88218	2.24051e-18
peak_1683	chr13	2740996	2741368	103293	Intergenic	NM_001161598	si:ch211-239i4.3	5.87927	5.45558e-19
peak_3009	chr23	8912828	8913657	-73289	Intergenic	NM_200986	tcea2	5.87917	2.11512e-15
peak_1687	chr22	16277770	16278095	34035	Intergenic	NM_001007386	dph5	5.87799	5.64778e-19
peak_1776	chr24	3438142	3438456	-17914	Intergenic	NM_001033726	zgc:113390	5.87574	1.03389e-18
peak_1775	chr17	25423874	25424160	4530	Intergenic	NR_110414		5.87574	1.03389e-18
peak_909	chr16	24353096	24353582	12110	exon (NM_001114318, exon 9 of 9)	NM_001114318	il6r	5.87545	5.956e-23
peak_1673	chr1	23896012	23896390	138250	Intergenic	NM_001130587	tmem154	5.8744	4.94099e-19
peak_1881	chr3	36759642	36759994	7080	intron (NM_199963, intron 9 of 10)	NM_001271773	si:ch1073-443f11.2	5.87413	2.34558e-18
peak_1003	chr11	44217931	44218331	-49758	Intergenic	NM_212914	foxg1b	5.87287	2.79164e-22
peak_4249	chr13	34637343	34637867	-275502	intron (NM_200549, intron 8 of 19)	NM_001100953	tasp1	5.8726	2.30156e-13
peak_1736	chr21	10401415	10401772	-7385	Intergenic	NM_201217	nop56	5.8725	7.88357e-19
peak_1737	chr25	30610554	30610854	-41339	Intergenic	NM_001034978	pim3	5.8725	7.88357e-19
peak_2052	chr1	24603791	24604123	3282	exon (NM_001278845, exon 5 of 14)	NM_001278845	map9	5.8722	8.90357e-18
peak_1723	chr1	46502831	46503217	73897	exon (NM_001008624, exon 12 of 21)	NM_001008624	arhgef7b	5.87218	7.30099e-19
peak_2180	chr15	4022947	4023379	-37021	Intergenic	NM_199855	rnf168	5.87123	1.94732e-17
peak_2102	chr7	72034882	72035705	-118832	Intergenic	NM_001080067	elp5	5.86866	1.18498e-17
peak_2005	chr5	61277159	61277481	25477	exon (NM_001127307, exon 4 of 9)	NM_001127307	dtx2	5.86829	6.70596e-18
peak_1770	chr21	35630949	35631303	86715	Intergenic	NM_001122621	mrpl22	5.86799	9.85045e-19
peak_1986	chr1	33158583	33159037	31714	Intergenic	NM_200909	creb1a	5.86475	5.68192e-18
peak_1728	chr6	59374471	59374835	-14043	Intergenic	NM_001033751	fam210b	5.86343	7.63661e-19
peak_2183	chr9	13424143	13424505	27507	intron (NM_001128362, intron 2 of 7)	NM_001128362	si:dkey-56k23.2	5.86313	1.98456e-17
peak_789	chr21	11468328	11468767	-34971	Intergenic	NM_001040036	adora2ab	5.86283	9.47522e-24
peak_1933	chr5	18209885	18210516	40188	intron (NM_001080199, intron 21 of 21)	NM_001080199	piwil2	5.86259	3.8613e-18
peak_1470	chr23	45954472	45954887	12192	intron (NM_130919_1, intron 3 of 3)	NM_001114453	zgc:175128	5.86254	8.34933e-20
peak_2345	chr13	16346981	16347321	18288	intron (NM_183410, intron 3 of 14)	NM_181765	anxa11a	5.86183	6.14234e-17
peak_1721	chr22	16709466	16709788	6898	intron (NM_001017879, intron 7 of 7)	NM_001017879	stx6	5.86181	7.16299e-19
peak_1782	chr1	51008753	51009139	26101	intron (NM_001128699, intron 10 of 11)	NM_001128699	papss1	5.85986	1.06897e-18
peak_1850	chr22	23543726	23544114	-16078	Intergenic	NM_001002662	rgs2	5.85856	1.83432e-18
peak_1759	chr8	20691510	20691871	-4182	Intergenic	NM_001126379	acsbg2	5.85529	8.97026e-19
peak_2352	chr3	39311386	39312298	-11769	Intergenic	NM_001099423	plcd3a	5.85493	6.41992e-17
peak_1740	chr5	41087893	41088197	-8108	Intergenic	NM_001044709	antxr2a	5.85398	8.04021e-19
peak_872	chr3	59624239	59624711	38200	intron (NM_001285388, intron 8 of 15)	NM_001285388	si:ch73-281f12.4	5.85379	3.38734e-23
peak_1743	chr15	30335369	30335744	5179	intron (NM_001001817, intron 9 of 14)	NM_200072	lgals9l1	5.85333	8.311e-19
peak_2506	chr5	41780160	41780478	55258	Intergenic	NM_001100034	si:dkey-193c22.1	5.85269	1.53275e-16
peak_1768	chr7	27114229	27114602	-41186	intron (NM_201124, intron 9 of 14)	NM_199618	alox12	5.85235	9.74505e-19
peak_2318	chr6	7182550	7183029	16411	intron (NM_001001501, intron 9 of 17)	NM_001001501	dzip1	5.85209	5.47419e-17
peak_1777	chr10	33401413	33401730	47524	intron (NM_201069, intron 6 of 14)	NM_201069	uvrag	5.85202	1.05752e-18
peak_1260	chr8	55203376	55203757	32974	intron (NM_212609, intron 1 of 11)	NM_212609	gnb1a	5.85202	8.73785e-21
peak_1983	chr23	8922049	8922551	-82347	Intergenic	NM_200986	tcea2	5.85024	5.52333e-18
peak_2503	chr6	18196854	18197208	39108	intron (NM_200375, intron 6 of 7)	NM_200375	stx8	5.84862	1.51288e-16
peak_1372	chr19	32530768	32531296	56216	Intergenic	NM_200318	arl4ab	5.84643	2.97797e-20
peak_1328	chr9	56213229	56213652	15262	Intergenic	NM_001130697	tmsb4x	5.84546	1.6476e-20
peak_1773	chr7	65412006	65412523	52731	Intergenic	NM_001017616	lypla1	5.84446	1.0146e-18
peak_1830	chr9	6115978	6116297	-7375	Intergenic	NM_001159914	st6gal2a	5.84282	1.58496e-18
peak_2883	chr6	19839345	19840438	-41233	Intergenic	NM_001083008	zgc:158654	5.84183	1.2102e-15
peak_2885	chr16	46968356	46969047	11669	intron (NM_001039635, intron 1 of 7)	NM_001039635	zfpm2a	5.84168	1.227e-15
peak_1866	chr3	31988131	31988798	27731	Intergenic	NM_001109833	zgc:171779	5.84068	2.09929e-18
peak_1804	chr7	34264814	34265140	32728	Intergenic	NM_001045848	zgc:153225	5.83918	1.35603e-18
peak_3899	chr11	19162679	19163365	-37381	Intergenic	NM_131245	id1	5.8381	7.25186e-14
peak_1781	chr12	37487119	37487482	63515	Intergenic	NM_131724	map2k6	5.83687	1.06434e-18
peak_1207	chr20	21492562	21493101	29475	intron (NM_131862, intron 3 of 25)	NM_131862	jag2b	5.83604	4.60238e-21
peak_1310	chr12	8074232	8074643	-41797	Intergenic	NM_001005602	phyhiplb	5.83551	1.42752e-20
peak_1873	chr8	26204696	26205012	-72	promoter-TSS (NM_001002403)	NM_001002403	dnase1l3l	5.83389	2.23153e-18
peak_603	chr21	9185579	9186471	2368	intron (NM_001163923_1, intron 2 of 4)	NM_001163923_1	ccbe1	5.83272	1.56193e-25
peak_1814	chr5	51240698	51240992	-286728	Intergenic	NM_131180	nr2f1a	5.82724	1.41991e-18
peak_2225	chr4	8285028	8285341	-18156	Intergenic	NM_001017706	hcfc2	5.82722	2.54944e-17
peak_1333	chr16	25130724	25131206	84727	Intergenic	NM_001003997	flad1	5.82544	1.74551e-20
peak_1903	chr7	55068671	55069131	32883	intron (NM_200989, intron 2 of 10)	NM_200989	pacsin3	5.82528	2.80193e-18
peak_2001	chr11	33309160	33309466	226188	Intergenic	NM_001160822	pcdh17	5.82522	6.56252e-18
peak_1929	chr3	19797712	19798065	-3669	Intergenic	NM_001007051	vat1	5.82422	3.80806e-18
peak_1985	chr2	7562684	7563077	-21266	exon (NM_200609, exon 7 of 14)	NM_001100045	b3gnt5b	5.82391	5.60827e-18
peak_1855	chr18	27257804	27258184	2927	intron (NM_200194, intron 3 of 4)	NM_200194	zgc:56106	5.82256	1.95883e-18
peak_1478	chr2	39055394	39055760	242937	intron (NM_001159839, intron 2 of 16)	NM_001159839	clstn2	5.82241	8.98701e-20
peak_8515	chr10	16434374	16435444	-17514	Intergenic	NM_001077386	slc27a6	5.82096	2.15138e-09
peak_1970	chr5	66015094	66015994	-153785	Intergenic	NM_001039813	adora2b	5.81969	5.08096e-18
peak_1257	chr8	44044751	44045252	233973	Intergenic	NM_001017996	gfra2a	5.81931	8.66002e-21
peak_1215	chr17	41296559	41297270	55856	intron (NM_001017777, intron 4 of 11)	NM_001017777	bre	5.81834	4.94817e-21
peak_1893	chr1	7600151	7600487	2912	exon (NM_001076648, exon 2 of 5)	NM_001076648	mief2	5.81721	2.58026e-18
peak_7012	chr14	14043723	14044434	11104	Intergenic	NM_001159584	itln3	5.81654	1.7374e-10
peak_1262	chr2	41577212	41577731	5920	intron (NM_131345, intron 3 of 11)	NM_131345	acvr1l	5.81649	9.02249e-21
peak_894	chr15	22700444	22700846	-4376	Intergenic	NM_001012367	mcamb	5.81587	4.89853e-23
peak_1964	chr11	13336246	13336666	-15812	Intergenic	NM_001002191	mob3c	5.81585	4.77435e-18
peak_5189	chr20	44946520	44947205	243038	Intergenic	NM_001013534	zgc:103511	5.81522	3.71171e-12
peak_1910	chr20	26080566	26080923	-3345	exon (NM_001030286, exon 12 of 15)	NM_001134362	gtf2h5	5.81484	3.01816e-18
peak_1657	chr24	29323935	29324362	17821	Intergenic	NM_001003775	nrros	5.81427	4.35229e-19
peak_1835	chr10	11205398	11205770	-25615	Intergenic	NM_199599	hsdl2	5.8125	1.65601e-18
peak_1834	chr1	36634579	36634888	-154471	Intergenic	NM_001130767	prmt9	5.8125	1.65601e-18
peak_2564	chr17	33158552	33159065	-89800	Intergenic	NM_131405	prox1a	5.81164	2.04251e-16
peak_1872	chr20	26275384	26275699	137434	Intergenic	NM_152959	esr1	5.80947	2.22156e-18
peak_1326	chr4	2843619	2844110	-27527	Intergenic	NM_213494	aebp2	5.8069	1.63762e-20
peak_1947	chr14	3031098	3031538	34319	intron (NM_001024201_1, intron 1 of 2)	NM_001024201_1	pcdh2g29	5.80675	4.31462e-18
peak_7561	chr11	4281123	4282175	-43767	Intergenic	NM_001020570	zgc:110191	5.80626	4.87251e-10
peak_2167	chr18	22906209	22906537	-68208	Intergenic	NM_131301	mef2aa	5.80542	1.83821e-17
peak_1432	chr20	14795960	14796287	3710	intron (NM_001128524, intron 13 of 19)	NR_030743		5.80518	5.53232e-20
peak_1846	chr13	46714293	46714987	-30474	Intergenic	NM_213133	marcksl1a	5.80451	1.7908e-18
peak_2309	chr7	59261591	59261916	82143	intron (NM_001006063, intron 1 of 6)	NM_001006063	ank2b	5.80407	5.18508e-17
peak_1751	chr17	33288056	33288372	-75894	Intergenic	NM_001012313	snx9a	5.80322	8.75446e-19
peak_1858	chr4	19658676	19658969	-89865	Intergenic	NM_001045143	nav3	5.80202	1.97138e-18
peak_2023	chr1	18664177	18664750	-77169	Intergenic	NM_205685	grhprb	5.80191	7.3937e-18
peak_2292	chr15	3825900	3826280	-6765	Intergenic	NM_001002671	clrn1	5.80167	4.56952e-17
peak_1504	chr5	4220153	4220539	84431	Intergenic	NM_173238	srrt	5.80141	1.18245e-19
peak_846	chr5	34516275	34516701	-7879	Intergenic	NM_200801	pole3	5.799	2.41058e-23
peak_2036	chr15	28922276	28922566	13262	intron (NM_001128669, intron 9 of 15)	NM_001128669	samsn1a	5.7983	7.92044e-18
peak_2069	chr23	22803562	22803886	13721	intron (NM_001025460, intron 1 of 2)	NM_001025460	spsb1	5.79796	9.70367e-18
peak_1912	chr25	37639147	37639461	151744	Intergenic	NM_213100_1	irx3b	5.79692	3.13631e-18
peak_1493	chr22	23156683	23157088	-55872	Intergenic	NM_001199191	cfhl3	5.79689	1.06262e-19
peak_1895	chr22	17352153	17352523	9716	intron (NM_001137658, intron 8 of 35)	NM_001137658	frem1b	5.79624	2.59756e-18
peak_1878	chr24	20837772	20838086	11796	3' UTR (NM_001105691, exon 13 of 13)	NM_001177492	LOC100334155	5.79556	2.27989e-18
peak_1870	chr16	14535407	14535838	25685	Intergenic	NM_001079953	isoc2	5.79522	2.18426e-18
peak_1867	chr9	25476931	25477351	-31252	Intergenic	NM_001128365	tmeff2a	5.79488	2.1246e-18
peak_3082	chr14	7053379	7053834	38308	Intergenic	NM_001111226	hbegfa	5.79423	2.80725e-15
peak_1266	chr18	20147041	20147392	91832	Intergenic	NM_131355	kif23	5.79408	9.80255e-21
peak_1580	chr24	34548455	34548904	-30030	exon (NM_001114440, exon 12 of 23)	NM_001128775	zgc:195173	5.79332	2.27546e-19
peak_1060	chr3	53738176	53738658	-7886	Intergenic	NM_001003578	lpar2a	5.79133	6.21724e-22
peak_2101	chr2	10990102	10990652	-6723	Intergenic	NM_001003980	lhx8a	5.79126	1.15959e-17
peak_1653	chr24	82728	83913	38307	Intergenic	NM_001045561	zgc:152808	5.79108	4.23499e-19
peak_2068	chr14	798342	798642	9193	intron (NM_212882, intron 8 of 12)	NM_194364	adra2da	5.79043	9.6622e-18
peak_8507	chr8	16031967	16033144	-210076	Intergenic	NM_001017814	spata6	5.78973	2.11992e-09
peak_1940	chr8	8552238	8552800	-38400	intron (NM_001122628_1, intron 1 of 1)	NM_001111186	abcd1	5.7888	4.16263e-18
peak_1948	chr18	20452145	20452547	2486	intron (NM_200230, intron 3 of 12)	NM_200230	asz1	5.78873	4.31818e-18
peak_1930	chr17	32209584	32209921	305270	Intergenic	NM_001013327	mettl10	5.78839	3.81975e-18
peak_1390	chr15	19115171	19115742	-28650	Intergenic	NM_001083838	med13b	5.78815	3.4636e-20
peak_1572	chr17	47971269	47972189	-917	promoter-TSS (NM_001006009)	NM_001006009	zgc:103755	5.78803	2.16658e-19
peak_1995	chr10	35844488	35845028	-44394	Intergenic	NM_001077549	dclk1a	5.78751	6.03553e-18
peak_944	chr18	39538287	39538787	34045	Intergenic	NM_001076747	fbxo36a	5.78557	9.1127e-23
peak_1908	chr22	21117754	21118236	-36041	Intergenic	NM_001007779	amh	5.78394	2.96768e-18
peak_3785	chr8	28585122	28586082	-10891	Intergenic	NM_001044344	wnt2bb	5.7832	4.78035e-14
peak_2173	chr7	39305215	39305847	5962	intron (NM_200889, intron 3 of 14)	NM_200889	heatr3	5.78196	1.90876e-17
peak_1566	chr24	29647097	29647743	-13719	Intergenic	NM_001111172	olfm3a	5.78188	2.09339e-19
peak_9694	chr23	36006026	36006626	36252	intron (NM_131339, intron 3 of 7)	NM_131339	rarga	5.78172	1.07334e-08
peak_2060	chr14	30719489	30719879	-50046	Intergenic	NM_001042718	pdlim3b	5.78095	9.2884e-18
peak_4465	chr24	24843940	24844409	35403	intron (NM_001083026, intron 2 of 20)	NM_001083026	rps6ka3b	5.78015	4.89567e-13
peak_1920	chr21	34111746	34112043	-63362	Intergenic	NM_001089471	adrb2b	5.77877	3.43955e-18
peak_1906	chr12	9841602	9841926	-1	promoter-TSS (NM_213300)	NM_213300	exoc6	5.77774	2.88834e-18
peak_1904	chr12	37817776	37818311	102432	Intergenic	NM_001110465	dnai2a	5.77636	2.83666e-18
peak_1907	chr10	7985237	7985571	-13301	Intergenic	NM_201085	hmgcs1	5.77602	2.93566e-18
peak_4563	chr15	1371491	1372058	-21273	Intergenic	NM_001017906	schip1	5.77591	6.4001e-13
peak_943	chr3	53079989	53080688	-86290	Intergenic	NM_001166291	ptger1c	5.77538	9.10759e-23
peak_1918	chr7	65468693	65469348	101071	Intergenic	NM_200380	chmp5b	5.77538	3.40644e-18
peak_787	chr5	72228061	72228550	71050	Intergenic	NM_001025178	isca1	5.77431	9.12612e-24
peak_1951	chr5	32965000	32965275	-23405	Intergenic	NM_001014339	camkk1	5.77429	4.37749e-18
peak_2061	chr9	16371827	16372212	-106417	Intergenic	NM_200144	upp2	5.77257	9.31034e-18
peak_1953	chr8	10658958	10659230	246397	Intergenic	NM_001126470	kcnd1	5.77047	4.54799e-18
peak_1574	chr6	32165858	32166368	-62272	Intergenic	NM_199579	usp1	5.76931	2.22786e-19
peak_2638	chr20	21345217	21345598	4217	intron (NM_001044888, intron 1 of 4)	NM_001044888	nudt14	5.76772	3.18699e-16
peak_1793	chr24	4862315	4862799	-17153	Intergenic	NM_001110021	cpb1	5.76759	1.16854e-18
peak_923	chr17	31031740	31032278	3072	intron (NM_199519, intron 1 of 12)	NM_199519	evla	5.76711	7.11579e-23
peak_1444	chr21	11344815	11345173	-7614	Intergenic	NM_001098488	spna2	5.76707	6.17835e-20
peak_2279	chr19	31901255	31901588	22408	intron (NM_001003606, intron 2 of 11)	NM_001003606	fam49a	5.7656	3.99319e-17
peak_1976	chr20	26657804	26658087	-4369	Intergenic	NM_200604	exoc2	5.76528	5.37493e-18
peak_940	chr1	24649514	24649989	8550	exon (NM_001017725, exon 6 of 6)	NM_001017725	gucy1a3	5.76464	8.94981e-23
peak_2125	chr11	8114507	8114873	157561	Intergenic	NM_001080595	ttll7	5.76387	1.36613e-17
peak_4584	chr20	21495375	21496402	32532	intron (NM_131862, intron 3 of 25)	NM_131862	jag2b	5.76301	6.78303e-13
peak_2161	chr13	5285341	5285685	-39567	Intergenic	NM_131893	meis1	5.76284	1.77966e-17
peak_1344	chr14	23230056	23230482	55204	intron (NM_001024387, intron 4 of 9)	NM_001024387	gabrb2	5.76259	1.99016e-20
peak_1969	chr15	33158773	33159071	3937	intron (NM_203421, intron 2 of 20)	NM_203421	postnb	5.76143	4.99026e-18
peak_1934	chr4	10983548	10984032	-43335	Intergenic	NM_001045002	btbd11a	5.7583	3.8983e-18
peak_1988	chr18	29554304	29554636	202261	Intergenic	NM_131844	maf	5.75655	5.85019e-18
peak_1573	chr1	17898700	17899185	58289	exon (NM_001166048, exon 21 of 33)	NM_001166048	ptprdb	5.75536	2.20182e-19
peak_2084	chr21	7032340	7032641	-64121	Intergenic	NM_001003459	crhbp	5.75515	1.05057e-17
peak_2109	chr18	15961346	15961687	55542	Intergenic	NM_001045074	alx1	5.75444	1.20928e-17
peak_2243	chr15	8260220	8260686	-8153	Intergenic	NM_001040313	zgc:136739	5.75341	2.89866e-17
peak_4625	chr16	52007790	52008297	-39585	Intergenic	NM_001110524	brd2b	5.75207	7.6765e-13
peak_2541	chr12	36756465	36756879	-108154	Intergenic	NM_200770	fscn2b	5.75095	1.81865e-16
peak_5797	chr9	47349753	47350159	-208910	Intergenic	NM_001039358	hdac4	5.75008	1.50012e-11
peak_4301	chr15	30670475	30671268	-1105	Intergenic	NM_131747	or111-4	5.74916	2.68102e-13
peak_2236	chr1	15399469	15399851	7200	intron (NM_200577, intron 8 of 13)	NM_200577	asah1b	5.7467	2.74917e-17
peak_7513	chr7	17171251	17171907	57365	intron (NM_001017735, intron 4 of 6)	NM_001017735	mpped2a	5.74624	4.44304e-10
peak_2122	chr1	14029884	14030187	44607	Intergenic	NM_001045485	pi4k2b	5.74602	1.33389e-17
peak_2740	chr18	48122031	48123012	22670	Intergenic	NM_001007334	yif1b	5.74599	5.40317e-16
peak_2145	chr4	17178717	17179047	90713	intron (NM_001100017, intron 5 of 25)	NM_001100017	anks1b	5.74565	1.5297e-17
peak_2144	chr2	22471244	22471562	6967	exon (NM_212723, exon 8 of 14)	NM_212723	mknk2a	5.74565	1.5297e-17
peak_4208	chr10	38575146	38575767	97222	Intergenic	NM_001077461	cuedc1a	5.74549	2.05177e-13
peak_186	chr5	50049686	50050356	-7085	Intergenic	NM_001130962	mef2cb	5.74511	9.21521e-34
peak_2714	chr7	26325046	26325507	22446	intron (NM_001076730, intron 1 of 21)	NM_001076730	exoc6b	5.74395	4.81441e-16
peak_1974	chr10	17232917	17233224	-49749	Intergenic	NM_201031_1	stoml2	5.74248	5.31719e-18
peak_2490	chr1	29444209	29444814	5	promoter-TSS (NM_001089374)	NM_001089374	LOC557028	5.74067	1.4184e-16
peak_1817	chr7	33991612	33992051	1686	intron (NM_198062, intron 3 of 5)	NM_198062	spi1b	5.74041	1.45026e-18
peak_2013	chr10	9474600	9474985	11605	intron (NM_001004015, intron 4 of 8)	NM_001004015	lhx6	5.73894	7.00329e-18
peak_2030	chr13	26094538	26094870	17607	intron (NM_001040391, intron 2 of 2)	NM_001040391	bcl11aa	5.73859	7.84028e-18
peak_2031	chr16	27970255	27970606	-29952	Intergenic	NM_001128252	zgc:172162	5.73859	7.84028e-18
peak_2032	chr6	52556967	52557307	-38938	Intergenic	NM_001076755	uqcc1	5.73859	7.84028e-18
peak_2053	chr25	27689924	27690209	9712	Intergenic	NM_200283	neil1	5.73824	8.9063e-18
peak_1368	chr18	21367993	21368412	52744	intron (NM_001030195, intron 8 of 8)	NM_001144815	LOC100004247	5.7374	2.825e-20
peak_6245	chr9	45120605	45121397	234572	Intergenic	NM_001089474	cerkl	5.73681	4.11634e-11
peak_2187	chr1	44369974	44370346	13371	Intergenic	NM_199812	zgc:66472	5.73647	2.06684e-17
peak_2277	chr1	45748692	45749027	-45402	Intergenic	NM_001256730	emp1	5.73541	3.96492e-17
peak_2306	chr5	14225358	14225730	63418	Intergenic	NM_001003780	ypel1	5.73505	5.03252e-17
peak_960	chr14	50939176	50939782	-39573	Intergenic	NM_001002065_1	ppid	5.73464	1.10672e-22
peak_1081	chr23	9142082	9142785	46378	Intergenic	NM_001012253	xkr7	5.73387	8.06368e-22
peak_2593	chr10	16967753	16968132	-13022	Intergenic	NM_213164	ywhah	5.73292	2.53496e-16
peak_1315	chr10	27238782	27239250	5616	intron (NM_199217, intron 1 of 5)	NM_199217	fhl1b	5.73238	1.48906e-20
peak_2764	chr24	24831633	24832101	47710	intron (NM_001083026, intron 2 of 20)	NM_001083026	rps6ka3b	5.73186	6.26905e-16
peak_2016	chr11	22071400	22071666	-20256	Intergenic	NM_201303	mapkapk2a	5.73042	7.03326e-18
peak_2197	chr18	22224626	22225064	28083	intron (NM_001100035, intron 5 of 6)	NM_001100035	rltpr	5.72757	2.18318e-17
peak_2231	chr19	6279110	6279404	2607	Intergenic	NM_131409	ft1	5.72721	2.67014e-17
peak_895	chr15	15604300	15604805	198403	Intergenic	NM_200639	flot2b	5.72688	4.95272e-23
peak_3349	chr24	1800558	1800967	341570	Intergenic	NM_001113644_4	zgc:172101	5.7261	8.33847e-15
peak_1685	chr24	9589505	9589876	92167	Intergenic	NM_001199738	topbp1	5.72591	5.4689e-19
peak_4697	chr22	22969276	22969917	117281	Intergenic	NM_131463	nr5a2	5.72571	9.29882e-13
peak_2938	chr18	24170770	24171398	89496	TTS (NR_120393)	NR_120393		5.7257	1.56523e-15
peak_2050	chr20	34490872	34491183	10688	TTS (NM_001202453)	NM_001202453	mettl11b	5.72541	8.88134e-18
peak_2007	chr1	45341027	45341512	43196	Intergenic	NM_001145559	si:dkey-9i23.15	5.72398	6.78406e-18
peak_1142	chr5	50639467	50639865	139080	intron (NM_001001845, intron 83 of 89)	NM_001080029	arrdc3a	5.72296	1.94181e-21
peak_2000	chr21	18622930	18623256	33168	exon (NM_214756, exon 14 of 22)	NM_214756	nnt	5.72291	6.54629e-18
peak_1225	chr20	26098508	26098897	-3075	Intergenic	NM_001082917	myct1	5.72259	5.98693e-21
peak_6365	chr16	18538949	18539832	-39061	Intergenic	NM_001003589	ccdc12	5.72193	5.14216e-11
peak_2044	chr9	38825941	38826299	18966	intron (NM_001113576, intron 2 of 16)	NM_001113576	pdia5	5.72112	8.50677e-18
peak_3842	chr24	20847498	20848145	21688	intron (NM_001105691, intron 10 of 12)	NM_001177492	LOC100334155	5.7203	5.91876e-14
peak_1398	chr15	16738986	16739374	-98856	Intergenic	NM_001020720	zgc:113279	5.71934	3.69974e-20
peak_2176	chr17	15405158	15405441	-17209	Intergenic	NM_001083827	col10a1a	5.71897	1.92334e-17
peak_2266	chr6	8129145	8129407	-15476	intron (NM_201582, intron 13 of 14)	NM_001113337	cyp27c1	5.71789	3.46668e-17
peak_2087	chr25	36274094	36274426	-38018	Intergenic	NM_001009982	slc17a6a	5.71644	1.08146e-17
peak_2445	chr8	24971619	24972001	-5375	Intergenic	NM_001077283	dclre1b	5.7161	1.15428e-16
peak_2037	chr13	24539708	24540035	-4351	Intergenic	NM_001126381	rab4a	5.715	7.99879e-18
peak_1891	chr8	14795788	14796374	-40107	intron (NM_001245100, intron 3 of 14)	NM_001044945	sin3b	5.71386	2.54931e-18
peak_1490	chr9	47006951	47007347	99648	intron (NM_001039358, intron 18 of 24)	NM_001005956	twist2	5.71366	1.044e-19
peak_2026	chr23	26915114	26915388	-58616	Intergenic	NM_001080679	zgc:158263	5.71356	7.62992e-18
peak_1437	chr9	39277013	39277555	56963	intron (NM_001115139, intron 7 of 38)	NM_001115139	clasp1a	5.71244	5.86632e-20
peak_6626	chr4	2282664	2283608	-41826	Intergenic	NM_201318	nap1l1	5.71233	8.61917e-11
peak_2475	chr3	36728092	36728505	-4499	exon (NM_001137666, exon 22 of 22)	NM_001007771	glyr1	5.71174	1.30173e-16
peak_4766	chr9	29347135	29347620	-39078	Intergenic	NM_001017818	creb1b	5.71135	1.15061e-12
peak_5359	chr25	13936359	13937729	6831	intron (NM_200833, intron 1 of 5)	NM_200833	snrkb	5.7113	5.35993e-12
peak_3439	chr20	26514689	26515228	-18046	intron (NM_001242996, intron 26 of 26)	NM_001281788	akap12b	5.71116	1.17341e-14
peak_3189	chr14	14044471	14045151	11837	Intergenic	NM_001159584	itln3	5.71051	4.16197e-15
peak_2281	chr4	17610734	17611097	-30180	Intergenic	NM_001045003	rint1	5.70994	4.10247e-17
peak_1681	chr8	27669708	27670006	-1532	Intergenic	NM_001126417	si:ch211-156j16.1	5.70961	5.33493e-19
peak_1491	chr5	67940748	67941078	2513	intron (NM_001077605, intron 1 of 1)	NM_001077605	fam78aa	5.70919	1.05955e-19
peak_4314	chr9	11826470	11827254	-233	promoter-TSS (NM_001080657)	NM_001080657	fev	5.70888	2.83113e-13
peak_2140	chr19	26330786	26331051	-72410	Intergenic	NM_212563	pard6gb	5.70777	1.49385e-17
peak_2458	chr8	33209361	33209727	-6877	Intergenic	NM_001002302	zgc:91897	5.70707	1.19142e-16
peak_1711	chr15	24140877	24141215	-8037	Intergenic	NM_001017651	gosr1	5.70705	6.52251e-19
peak_2104	chr8	29516583	29516919	1473	exon (NM_212902, exon 2 of 13)	NM_212902	slc13a3	5.70705	1.18973e-17
peak_1641	chr5	33979973	33980448	-2593	Intergenic	NM_001024435	c9	5.70672	3.82966e-19
peak_2088	chr11	25369379	25369744	-7765	exon (NM_001080582, exon 6 of 10)	NM_001044917	dvl1b	5.70669	1.08585e-17
peak_3938	chr13	6779349	6779957	65950	Intergenic	NM_001144794	exoc3l4	5.70491	8.12677e-14
peak_750	chr19	1871393	1872220	4805	intron (NM_198819, intron 1 of 28)	NM_198819	ptk2aa	5.70488	4.3379e-24
peak_1520	chr23	7470347	7470681	17149	Intergenic	NM_131235	gata5	5.70448	1.39224e-19
peak_1498	chr25	16807236	16807619	94255	Intergenic	NM_212847	tead1a	5.70369	1.12798e-19
peak_1676	chr8	25768904	25769234	49182	Intergenic	NM_001195196	kcnc4	5.70265	5.20199e-19
peak_6696	chr17	17694907	17695802	60449	Intergenic	NM_001020619	sptlc2a	5.70213	9.77733e-11
peak_1886	chr25	18560667	18561173	66675	Intergenic	NM_001018123	kitlga	5.7021	2.47867e-18
peak_3098	chr1	46490993	46491542	62140	intron (NM_001008624, intron 6 of 20)	NM_001008624	arhgef7b	5.70073	2.86322e-15
peak_1935	chr20	31549450	31549970	-26502	Intergenic	NM_001044819	sash1a	5.70003	3.91371e-18
peak_1469	chr24	2846425	2846935	145260	Intergenic	NM_001105594_1	fars2	5.69988	8.19666e-20
peak_5497	chr20	6960047	6960604	63340	Intergenic	NM_001168349_1	adcy1a	5.69957	7.57546e-12
peak_897	chr19	26240490	26241473	17527	intron (NM_212563, intron 2 of 2)	NM_212563	pard6gb	5.69863	5.01888e-23
peak_2107	chr6	30222698	30223083	39393	intron (NM_001110470, intron 1 of 22)	NM_001110470	wwc3	5.69724	1.20812e-17
peak_2092	chr2	43590113	43590496	19945	intron (NM_205674, intron 4 of 16)	NM_205674	nrp1b	5.69688	1.12825e-17
peak_1216	chr7	66528225	66528628	197887	Intergenic	NM_001077722	tpcn2	5.69607	5.04425e-21
peak_1381	chr19	20244725	20245126	17395	Intergenic	NM_001139462	snx10a	5.6955	3.2123e-20
peak_3871	chr3	29983183	29983897	38927	intron (NM_200641, intron 2 of 3)	NM_001001590	rpl3	5.69542	6.72881e-14
peak_3038	chr19	11704147	11704501	24571	Intergenic	NM_001001399	ssr2	5.69435	2.37481e-15
peak_4623	chr15	31788468	31789136	15924	Intergenic	NM_200860	arl4aa	5.69399	7.56649e-13
peak_1631	chr9	33912850	33913767	-22867	Intergenic	NM_001111147	hpx	5.69305	3.48295e-19
peak_2160	chr20	26094456	26094859	970	intron (NM_001082917, intron 1 of 1)	NM_001082917	myct1	5.6925	1.7604e-17
peak_1014	chr7	510261	510782	6139	intron (NM_001079984_1, intron 1 of 5)	NM_001079984_1	nrxn2b	5.69245	3.22458e-22
peak_3755	chr22	14042331	14042886	11558	intron (NM_205753, intron 1 of 5)	NM_205753	sh3bp4a	5.69227	4.23589e-14
peak_4743	chr22	36364698	36365462	122253	Intergenic	NM_001003610	nicn1	5.69212	1.05903e-12
peak_1746	chr5	37963920	37964354	-35286	Intergenic	NM_131805	efnb1	5.6916	8.43023e-19
peak_1531	chr18	22936299	22936771	-38046	Intergenic	NM_131301	mef2aa	5.69093	1.53816e-19
peak_1523	chr23	32429117	32429582	-32927	Intergenic	NM_001002173	nr4a1	5.69091	1.47176e-19
peak_1720	chr23	23491630	23492332	-18422	Intergenic	NM_001003830	noc2l	5.69073	7.08993e-19
peak_1428	chr4	8648545	8649137	5797	Intergenic	NM_001123281	cdnf	5.69031	5.31712e-20
peak_1449	chr10	1625949	1626287	37032	exon (NM_200156, exon 32 of 34)	NM_200156	nup155	5.68967	6.69491e-20
peak_2218	chr13	46710725	46711829	-33837	Intergenic	NM_213133	marcksl1a	5.68944	2.50767e-17
peak_1486	chr3	55905320	55905683	22144	exon (NM_001025534, exon 10 of 13)	NM_001082850	mpg	5.6878	9.99647e-20
peak_1758	chr5	71216200	71216532	1536	exon (NM_001007401_1, exon 2 of 2)	NM_001007401_1	b4galt4	5.68706	8.96019e-19
peak_2110	chr20	28324318	28324621	27927	intron (NM_001045119, intron 26 of 35)	NM_001110126	chac1	5.68699	1.2151e-17
peak_14467	chr21	29196040	29197573	15162	intron (NM_001077287, intron 1 of 18)	NM_001077287	afap1l1b	5.68655	1.23191e-06
peak_1643	chr25	21282888	21283344	29877	intron (NM_001077599, intron 1 of 12)	NM_001077599	csk	5.68625	3.89173e-19
peak_1030	chr22	39690286	39690934	-34126	Intergenic	NM_001272080	acy1	5.68614	4.00683e-22
peak_1443	chr6	36102424	36102859	-57640	Intergenic	NM_001102618	rhcg2a	5.68522	6.10638e-20
peak_4180	chr13	2314684	2315488	-94488	Intergenic	NM_199718	fbxo9	5.68462	1.84874e-13
peak_2174	chr5	14521961	14522315	-4143	Intergenic	NM_001003730	sdf2l1	5.68333	1.92024e-17
peak_2175	chr9	10169708	10170093	15821	Intergenic	NM_001080175	prmt2	5.68333	1.92024e-17
peak_2493	chr8	16997272	16997562	-13564	Intergenic	NM_001128408	rnf11b	5.6833	1.44299e-16
peak_1474	chr23	26272449	26272809	-8396	Intergenic	NM_001199101	wisp2	5.68248	8.79645e-20
peak_6801	chr9	31319389	31320241	-7629	Intergenic	NM_001014326	srpx	5.68207	1.17897e-10
peak_2405	chr10	3561179	3561750	33706	Intergenic	NM_001037412	zgc:123275	5.68119	8.40977e-17
peak_2263	chr14	34634807	34635138	-46218	Intergenic	NM_201032	xpnpep2	5.68073	3.38352e-17
peak_1211	chr9	26246104	26246769	-31481	Intergenic	NM_001017796	esd	5.68066	4.6726e-21
peak_11039	chr10	38670533	38671275	-162557	Intergenic	NM_212796	msi2a	5.68065	5.11516e-08
peak_2476	chr4	19899724	19900064	151207	intron (NM_001045143, intron 22 of 36)	NM_001045143	nav3	5.67965	1.32397e-16
peak_2380	chr1	51282655	51283113	64598	Intergenic	NM_001099240	zgc:154142	5.67834	7.27464e-17
peak_2150	chr23	18997536	18997949	-21459	Intergenic	NM_001007446	nsfl1c	5.6752	1.57883e-17
peak_2551	chr25	24787065	24787468	10573	exon (NM_131149, exon 8 of 13)	NM_131149	th	5.67407	1.91655e-16
peak_2390	chr8	17952703	17953080	82955	intron (NM_130935, intron 1 of 6)	NM_130935	skia	5.67259	7.61915e-17
peak_1389	chr19	18598013	18598427	9590	exon (NM_001102428, exon 5 of 13)	NM_001102428	dync1li1	5.6725	3.44984e-20
peak_2200	chr8	21664195	21664816	-6915	exon (NM_001171067, exon 4 of 7)	NM_001017700	magoh	5.67215	2.2039e-17
peak_2371	chr9	11081590	11081914	86083	Intergenic	NM_001002196	gmppaa	5.6715	6.86376e-17
peak_1783	chr5	55889861	55890285	-96407	intron (NM_001020519, intron 6 of 10)	NM_001003613	srek1	5.67073	1.07284e-18
peak_1583	chr6	37706128	37706502	-8256	Intergenic	NM_001006062	nipa1	5.66967	2.3212e-19
peak_2626	chr17	45853537	45853912	31854	Intergenic	NM_001089383	zgc:162184	5.66928	3.02399e-16
peak_3292	chr14	27493191	27493703	13847	intron (NM_131368, intron 2 of 7)	NM_131368	smad5	5.66891	6.60647e-15
peak_3286	chr21	3565538	3565856	123672	Intergenic	NM_175082	smad7	5.66886	6.45887e-15
peak_1138	chr15	30524617	30525076	-14175	Intergenic	NM_001089373	cuedc1b	5.66841	1.8495e-21
peak_2157	chr13	30899608	30899858	24327	intron (NM_001009985, intron 4 of 10)	NM_001009985	rassf4	5.66814	1.6331e-17
peak_594	chr23	13696311	13696880	-19613	Intergenic	NR_030650		5.66671	1.15436e-25
peak_2153	chr23	25478315	25478647	-41269	Intergenic	NM_001014826	erbb3b	5.66665	1.61318e-17
peak_6485	chr18	41344324	41345188	20594	intron (NM_001167569, intron 2 of 5)	NM_001167569	pvrl1b	5.66482	6.59816e-11
peak_2559	chr21	38215937	38216234	-42836	Intergenic	NM_201346	pafah1b1b	5.6644	1.98816e-16
peak_1479	chr20	37934249	37934628	23425	Intergenic	NM_001029960	angel2	5.66336	9.14897e-20
peak_2336	chr14	40758900	40759247	-231513	Intergenic	NM_131782	glra4a	5.66256	5.9042e-17
peak_2335	chr13	13926100	13926477	58952	intron (NM_001145615, intron 5 of 27)	NM_001145615	atrn	5.66256	5.9042e-17
peak_3158	chr18	46736514	46737326	116422	Intergenic	NM_001037706	smtla	5.66001	3.67094e-15
peak_5833	chr3	19796457	19797354	-4652	Intergenic	NM_001007051	vat1	5.65961	1.62312e-11
peak_1939	chr22	24418379	24418749	64563	Intergenic	NM_001044943	crb1	5.65942	4.15473e-18
peak_4083	chr25	18539918	18540546	-50444	Intergenic	NM_001168267	cep290	5.65835	1.34199e-13
peak_2166	chr14	21696403	21696747	196438	Intergenic	NM_001080068	ids	5.65806	1.82816e-17
peak_2431	chr12	29295797	29296327	188804	Intergenic	NM_131425	etv4	5.65665	1.00261e-16
peak_2240	chr23	32326581	32326900	11945	TTS (NM_001130616)	NM_001130616	zgc:194455	5.65507	2.85232e-17
peak_2273	chr7	63245778	63246137	354724	Intergenic	NM_200491	tbc1d19	5.65432	3.7441e-17
peak_2287	chr7	25671896	25672285	10753	3' UTR (NM_001173501, exon 11 of 11)	NM_001173501	nelfa	5.65394	4.38595e-17
peak_5481	chr23	36700596	36701739	1724	exon (NM_001020478, exon 2 of 2)	NM_001020478	gpr182	5.65248	7.32281e-12
peak_2422	chr18	27177450	27177755	83319	intron (NM_001136243, intron 8 of 26)	NM_200194	zgc:56106	5.65244	9.46423e-17
peak_4304	chr18	33603765	33604437	31016	Intergenic	NM_001114446	tbrg1	5.65209	2.73114e-13
peak_2550	chr24	6118441	6118743	-10762	Intergenic	NM_001017656	pdss1	5.65131	1.91371e-16
peak_2258	chr23	35491481	35491845	42958	Intergenic	NM_205724	fbxo25	5.65092	3.24703e-17
peak_2204	chr3	53229746	53230110	46892	exon (NM_001013537, exon 10 of 13)	NM_001013537	slc27a1a	5.65041	2.33344e-17
peak_2215	chr16	14310538	14310885	38396	TTS (NM_001289880)	NM_001289880	rasip1	5.64979	2.44939e-17
peak_2689	chr9	29523957	29524880	-92039	Intergenic	NM_001044766	klf7b	5.64977	4.04781e-16
peak_1256	chr9	29482314	29482691	-50123	Intergenic	NM_001044766	klf7b	5.64959	8.58834e-21
peak_5675	chr3	40726543	40727073	36502	intron (NM_001001943, intron 1 of 17)	NM_001001943	smurf1	5.64908	1.15845e-11
peak_2199	chr4	17248357	17248635	21099	intron (NM_001100017, intron 1 of 25)	NM_001100017	anks1b	5.64904	2.20125e-17
peak_2191	chr17	43518577	43518854	5125	exon (NM_213320, exon 5 of 6)	NM_213320	chmp3	5.64791	2.12778e-17
peak_2190	chr12	16614790	16615121	101278	Intergenic	NM_001162849	nmt1b	5.64791	2.12778e-17
peak_1665	chr20	15537334	15538136	-20873	Intergenic	NM_199987	jun	5.64751	4.58034e-19
peak_2268	chr12	9355007	9355345	31234	Intergenic	NM_001002613	nrbf2b	5.64527	3.54193e-17
peak_1961	chr17	14468480	14469385	43402	intron (NM_001204257, intron 5 of 17)	NM_001204257	ppp1r13ba	5.64524	4.70215e-18
peak_1304	chr24	9653377	9654036	-28318	Intergenic	NM_212721	cdv3	5.64504	1.37351e-20
peak_2362	chr6	33017704	33017990	-217077	Intergenic	NM_201143	pik3r3b	5.64376	6.6911e-17
peak_2363	chr8	17984214	17984534	51472	intron (NM_130935, intron 1 of 6)	NM_130935	skia	5.64376	6.6911e-17
peak_1517	chr16	40184040	40184345	-270061	Intergenic	NM_001037432	zgc:123285	5.643	1.31477e-19
peak_1363	chr2	42039627	42040177	3861	intron (NM_001113508, intron 5 of 5)	NM_001113508	ebi3	5.64261	2.52457e-20
peak_1644	chr5	40902678	40903080	-131450	Intergenic	NM_200710	paqr3a	5.64214	4.00094e-19
peak_2293	chr4	9249660	9250007	-181300	Intergenic	NM_001082867	kcnd2	5.64185	4.59064e-17
peak_2246	chr24	3456196	3456514	-35970	Intergenic	NM_001033726	zgc:113390	5.64034	2.9559e-17
peak_2219	chr12	35731249	35731566	3228	intron (NM_001003874, intron 5 of 9)	NM_001003874	chmp6b	5.6392	2.5171e-17
peak_1473	chr16	21973172	21973919	4467	intron (NM_200816, intron 1 of 10)	NM_200816	hdac9b	5.63794	8.68331e-20
peak_2227	chr7	49729590	49729881	-9318	Intergenic	NM_200259	rbpms2b	5.63768	2.57709e-17
peak_1654	chr3	19820048	19820612	18773	intron (NM_001007051, intron 2 of 5)	NM_001007051	vat1	5.6372	4.27104e-19
peak_2669	chr4	19246182	19246564	4066	intron (NM_001045155, intron 4 of 9)	NM_001045155	dcp1b	5.63576	3.67113e-16
peak_5488	chr3	17280967	17281679	21883	intron (NM_201501, intron 2 of 5)	NM_201501	rab5c	5.63513	7.50074e-12
peak_1619	chr10	8853468	8854054	82546	Intergenic	NM_001002043	isl1l	5.63416	3.02085e-19
peak_2423	chr10	20692829	20693205	-16886	Intergenic	NM_001013297	prnpb	5.63348	9.57151e-17
peak_4534	chr14	25351045	25351732	39700	intron (NM_001123011, intron 7 of 21)	NM_001123011	fam13b	5.63162	5.93708e-13
peak_1856	chr2	13940238	13940560	187133	Intergenic	NM_001017787	leprot	5.6303	1.9642e-18
peak_1264	chr13	7573559	7573959	-44919	Intergenic	NM_001037101	hells	5.62937	9.7091e-21
peak_1386	chr11	7973389	7973782	298666	Intergenic	NM_001080595	ttll7	5.62809	3.38158e-20
peak_2259	chr8	23638252	23638627	-145967	Intergenic	NM_001143977	sypa	5.62739	3.24985e-17
peak_2322	chr7	39808925	39809254	21774	intron (NM_200878, intron 10 of 18)	NM_200878	cep89	5.62548	5.55442e-17
peak_4435	chr18	20548186	20549294	90845	Intergenic	NM_001044883	cftr	5.62523	4.38975e-13
peak_1660	chr3	19050083	19050501	-20637	Intergenic	NM_181603	smarca4a	5.62502	4.46336e-19
peak_2548	chr1	38230913	38231207	68567	intron (NM_001145602, intron 1 of 11)	NM_001145602	si:ch211-15e22.3	5.62469	1.875e-16
peak_1602	chr1	18701101	18701603	110479	Intergenic	NM_207071	mettl14	5.6233	2.67677e-19
peak_1709	chr19	14716641	14717095	-2854	Intergenic	NM_001045185	edn2	5.62304	6.47151e-19
peak_1704	chr6	46795333	46795733	82891	Intergenic	NM_001014317	igfn1.1	5.62297	6.19414e-19
peak_2753	chr21	15438013	15438720	-53360	Intergenic	NM_001166121	aqp3b	5.62261	5.81638e-16
peak_1110	chr16	57198460	57199012	-34607	intron (NM_001039925, intron 6 of 11)	NM_001076728	znrf2b	5.62186	1.25396e-21
peak_1476	chr11	11761438	11762056	-65301	Intergenic	NM_001017588	zgc:110712	5.62156	8.84271e-20
peak_2280	chr1	46339838	46340169	29362	Intergenic	NM_001190306	map2k7	5.62086	4.00673e-17
peak_2272	chr14	30646104	30646384	1213	exon (NM_001045414, exon 3 of 9)	NM_001045414	zgc:153146	5.62047	3.73259e-17
peak_1790	chr16	14283915	14284475	11880	exon (NM_001289880, exon 4 of 15)	NM_001289880	rasip1	5.61889	1.14532e-18
peak_1562	chr8	17600256	17600769	2423	intron (NM_001099245, intron 5 of 13)	NM_001099245	plk2b	5.61712	2.02797e-19
peak_2296	chr19	10859893	10860237	-30426	Intergenic	NM_001083075	znf865	5.61663	4.71787e-17
peak_1689	chr19	22846014	22846514	13859	Intergenic	NM_001089564		5.61645	5.67015e-19
peak_2312	chr16	8660940	8661247	1679	intron (NM_199515, intron 1 of 6)	NM_199515	prdm1a	5.61625	5.3008e-17
peak_1623	chr8	27624166	27624616	21180	intron (NM_001128289, intron 1 of 14)	NM_001128289	si:dkey-159f12.3	5.61589	3.20948e-19
peak_2400	chr12	25188232	25188551	-46581	Intergenic	NM_001035261	svila	5.61509	8.25463e-17
peak_2460	chr4	8962361	8962681	-8456	Intergenic	NM_001130135	adm2a	5.61432	1.19289e-16
peak_2495	chr15	23320039	23320347	-23819	Intergenic	NM_212633	appbp2	5.61394	1.4633e-16
peak_2230	chr16	54525942	54526589	-184911	Intergenic	NM_213187	dhdds	5.61247	2.63526e-17
peak_1575	chr16	22020266	22020626	-42434	Intergenic	NM_200816	hdac9b	5.61224	2.23784e-19
peak_3169	chr16	7107133	7107433	-130057	Intergenic	NM_001003516	zgc:100908	5.60887	3.82467e-15
peak_3661	chr14	16642779	16643203	833871	Intergenic	NM_001044746	cnga5	5.60872	2.92478e-14
peak_2360	chr23	8981748	8982099	-114132	Intergenic	NM_001012253	xkr7	5.60618	6.61611e-17
peak_1646	chr12	26897498	26898048	9863	Intergenic	NM_207055	zfp36l2	5.60612	4.02138e-19
peak_2414	chr11	42547961	42548587	-8838	Intergenic	NM_001005938	park7	5.60541	8.90976e-17
peak_1399	chr19	22883436	22883826	51226	Intergenic	NM_001089564		5.60493	3.70806e-20
peak_7705	chr15	27616586	27617305	-5429	Intergenic	NM_200976	prpf8	5.60462	6.04964e-10
peak_1774	chr11	27616147	27616544	18824	Intergenic	NM_001045307	acad9	5.60454	1.02664e-18
peak_2216	chr21	31522953	31523505	25655	Intergenic	NM_212660	cnot6	5.60432	2.47522e-17
peak_1603	chr9	13052673	13053057	-70521	Intergenic	NM_001122856	glb1l	5.60412	2.69639e-19
peak_2386	chr5	68806024	68806411	-34769	Intergenic	NM_131302	notch1b	5.60228	7.45305e-17
peak_2825	chr3	26158041	26158328	-45397	Intergenic	NM_001003764	dexi	5.60152	8.70328e-16
peak_1627	chr16	31130572	31130953	21386	Intergenic	NM_001077306	chtopb	5.60125	3.42978e-19
peak_1639	chr13	3887158	3887630	7637	TTS (NM_001002111)	NM_001002111	mea1	5.60038	3.77988e-19
peak_2300	chr11	7074248	7074566	-2016	exon (NM_001105705, exon 2 of 2)	NM_001201560	wu:fd44f01	5.60033	4.80284e-17
peak_2301	chr12	24733352	24733716	9173	intron (NM_130976, intron 1 of 15)	NM_130976	mpp7	5.60033	4.80284e-17
peak_4400	chr19	45190774	45191556	33297	intron (NM_212781, intron 1 of 16)	NM_212781	yrk	5.59964	3.89366e-13
peak_2291	chr14	784013	784301	-5142	intron (NM_212882, intron 8 of 12)	NM_194364	adra2da	5.59956	4.53711e-17
peak_2171	chr11	18934995	18935466	42391	Intergenic	NM_001079955	dido1	5.59864	1.8774e-17
peak_2305	chr17	37917292	37917607	45925	Intergenic	NM_001077153	zfp36l1a	5.598	4.99952e-17
peak_1584	chr7	25962807	25963317	32898	Intergenic	NM_001002500	otub1b	5.5978	2.35231e-19
peak_1268	chr9	25111078	25111884	-31849	Intergenic	NM_001144814	cxcr7b	5.59747	9.96124e-21
peak_2443	chr6	30730805	30731101	185780	Intergenic	NM_001113376	lepr	5.59527	1.13811e-16
peak_10844	chr2	43535107	43535833	-34889	Intergenic	NM_205674	nrp1b	5.59428	4.06756e-08
peak_2639	chr22	16940982	16941428	36652	intron (NM_001127185, intron 14 of 43)	NM_001127185	inadl	5.59331	3.19383e-16
peak_3562	chr21	26399594	26400301	5239	intron (NM_001045853, intron 2 of 4)	NM_001045853	ppp1r14ba	5.59283	1.95125e-14
peak_2381	chr24	13066696	13066957	110150	intron (NM_200925, intron 12 of 14)	NM_001080583	rdh10a	5.59173	7.30991e-17
peak_1542	chr7	19235715	19236186	35665	Intergenic	NM_001199722	taf6l	5.59138	1.69745e-19
peak_1362	chr17	20660306	20660790	-93296	Intergenic	NM_212564	cdk1	5.59114	2.51194e-20
peak_2343	chr5	32382485	32382814	-15600	Intergenic	NM_174860	ruvbl2	5.59094	6.12235e-17
peak_2244	chr4	20399258	20400030	2871	intron (NM_001006015, intron 1 of 5)	NM_001006015	pawr	5.59008	2.92064e-17
peak_2727	chr4	25512587	25513227	-1368	Intergenic	NM_001002629	tnni1d	5.58932	5.14231e-16
peak_2313	chr24	17522820	17523129	5859	intron (NM_001003580, intron 2 of 3)	NM_001003580	klhl15	5.58898	5.31285e-17
peak_2326	chr12	39058223	39058607	-220900	Intergenic	NM_001040355	pmp22b	5.5882	5.68065e-17
peak_1697	chr2	37866030	37867052	2465	intron (NM_194414, intron 1 of 9)	NM_194414	mmp14b	5.58728	5.87858e-19
peak_2136	chr17	33187078	33187500	-118281	Intergenic	NM_131405	prox1a	5.58668	1.43471e-17
peak_2114	chr17	29451854	29452318	73389	Intergenic	NM_001045177	ptpreb	5.58661	1.30516e-17
peak_1547	chr25	24875156	24875609	50612	Intergenic	NM_001003619	uevld	5.58457	1.8578e-19
peak_2573	chr3	21742678	21743016	-147387	Intergenic	NM_001003857	itga2b	5.58427	2.15876e-16
peak_1962	chr17	52026414	52026844	-126890	Intergenic	NM_001012488	zgc:113142	5.58282	4.73621e-18
peak_2417	chr6	40627707	40628011	590	intron (NM_001135136, intron 1 of 3)	NM_001135136	si:ch211-157b11.14	5.58188	9.02869e-17
peak_1838	chr23	10267196	10267577	13955	exon (NM_001111167, exon 8 of 12)	NM_001111167	zgc:171775	5.58114	1.69145e-18
peak_1955	chr1	2083532	2083862	66464	Intergenic	NM_001145604	kpnb3	5.57996	4.65166e-18
peak_1293	chr14	28891849	28892575	159609	Intergenic	NM_200569	tsc22d3	5.5798	1.30049e-20
peak_1658	chr6	50443680	50444057	40763	Intergenic	NM_001126109	mych	5.57977	4.36904e-19
peak_4535	chr20	31493772	31494618	29013	intron (NM_001044819, intron 4 of 19)	NM_001044819	sash1a	5.5794	5.94488e-13
peak_1941	chr3	23447023	23447385	-65211	Intergenic	NM_199214	col1a1a	5.579	4.19534e-18
peak_3245	chr12	30612118	30612508	9009	intron (NM_001114742, intron 2 of 10)	NM_001114742	zgc:171544	5.5787	5.56141e-15
peak_2368	chr16	34130020	34130292	11053	exon (NM_214775, exon 3 of 12)	NM_214775	rbfox1l	5.57794	6.82834e-17
peak_3122	chr25	25406098	25407335	-340946	Intergenic	NM_001002089_1	tsg101a	5.57766	3.22614e-15
peak_1275	chr16	22060087	22060449	65733	Intergenic	NM_131028	ahr1a	5.57603	1.08087e-20
peak_2334	chr19	38710980	38711389	-7851	Intergenic	NM_001044823	cx39.4	5.57596	5.81623e-17
peak_2582	chr3	26047883	26048180	8981	intron (NM_001017538, intron 3 of 11)	NM_001017538	nubp1	5.57437	2.29862e-16
peak_2628	chr14	29007481	29007858	44152	Intergenic	NM_200569	tsc22d3	5.57435	3.05795e-16
peak_2905	chr6	32246158	32246766	-142621	Intergenic	NM_199579	usp1	5.57418	1.32827e-15
peak_4451	chr22	26706964	26707866	-20332	Intergenic	NM_194426	pdgfaa	5.57417	4.68649e-13
peak_2615	chr15	24813510	24813931	-6779	exon (NM_001002222, exon 10 of 10)	NM_001080000	zgc:152863	5.57398	2.8349e-16
peak_2389	chr14	9421670	9422221	31433	Intergenic	NM_001004009	asb12b	5.5728	7.56676e-17
peak_2845	chr19	5706001	5706337	8978	intron (NM_001003848, intron 6 of 11)	NM_001003848	eno2	5.572	9.68251e-16
peak_2846	chr3	33971272	33971616	-32362	Intergenic	NM_001017609	alkbh7	5.572	9.68251e-16
peak_6903	chr6	48338483	48339055	19664	intron (NM_201150, intron 2 of 4)	NM_201150	rhoae	5.57182	1.41116e-10
peak_2379	chr7	30007778	30008060	10070	exon (NM_001020481, exon 12 of 13)	NM_001020481	gpr56	5.56919	7.1999e-17
peak_1745	chr13	4274753	4275118	43976	exon (NM_201102, exon 23 of 23)	NM_001007059	c1d	5.56883	8.42387e-19
peak_2392	chr3	25314395	25314733	17331	Intergenic	NM_001128267	il2rb	5.568	7.76692e-17
peak_2154	chr16	30878565	30879495	7550	intron (NM_001114583, intron 10 of 14)	NM_001114583	abcb4	5.56779	1.61621e-17
peak_1648	chr13	37380517	37380805	20709	exon (NM_001020816, exon 6 of 14)	NM_001020816	frmd6	5.56721	4.15182e-19
peak_2106	chr12	8330047	8330373	-30963	Intergenic	NM_200241	ccdc6b	5.56695	1.20086e-17
peak_2966	chr22	39469819	39470103	-55476	Intergenic	NM_001017600	polr2h	5.56678	1.77516e-15
peak_2042	chr8	31411544	31411926	-56226	intron (NM_001123253, intron 8 of 22)	NM_001039816	specc1la	5.56614	8.39001e-18
peak_1757	chr4	10640815	10641243	4276	exon (NM_001007767, exon 6 of 9)	NM_001007767	net1	5.5659	8.90232e-19
peak_1032	chr17	23627874	23628372	15972	intron (NM_001256225, intron 10 of 15)	NM_001256225	slc18a2	5.56559	4.12607e-22
peak_2812	chr8	4873282	4873634	29541	intron (NM_200459, intron 5 of 8)	NM_200459	zgc:63587	5.56558	8.0565e-16
peak_2951	chr15	20466395	20466797	57298	Intergenic	NR_030067		5.56504	1.66203e-15
peak_1713	chr24	31010709	31011082	4905	intron (NM_001099258, intron 1 of 5)	NM_001099258	lppr5b	5.56493	6.70156e-19
peak_3264	chr5	32479477	32480575	81777	intron (NM_001083847, intron 4 of 11)	NM_174860	ruvbl2	5.56394	5.86742e-15
peak_2711	chr16	33877330	33877698	-48109	Intergenic	NM_001113628	wisp1b	5.56321	4.71225e-16
peak_2712	chr7	37803459	37803797	8866	intron (NM_200105, intron 7 of 9)	NM_200105	aktip	5.56321	4.71225e-16
peak_10348	chr11	14327725	14328518	-17403	Intergenic	NM_001199872	med16	5.56187	2.28403e-08
peak_1868	chr21	38744358	38744753	10146	exon (NM_131575_1, exon 7 of 8)	NM_131575_1	plrdgb	5.56133	2.13714e-18
peak_2964	chr9	32130451	32130762	10987	Intergenic	NM_001099241	gpr183	5.56122	1.75752e-15
peak_1435	chr12	38855222	38855617	-17904	Intergenic	NM_001040355	pmp22b	5.56007	5.80521e-20
peak_2416	chr10	33792768	33793266	39122	Intergenic	NM_200843	rabgef1	5.55999	8.94345e-17
peak_3265	chr1	30076642	30076994	1370	intron (NM_001013448, intron 1 of 24)	NM_001013448	itga6b	5.55962	5.91276e-15
peak_2332	chr1	16441508	16441832	4349	3' UTR (NM_198810, exon 12 of 12)	NM_001145614	ankrd37	5.5596	5.80001e-17
peak_1458	chr12	11496567	11497033	4199	intron (NM_001076661, intron 1 of 2)	NM_001076661	zgc:153595	5.55954	7.5296e-20
peak_1890	chr1	51012562	51012887	22323	intron (NM_001128699, intron 8 of 11)	NM_001128699	papss1	5.55951	2.54775e-18
peak_1677	chr24	14245750	14246200	101640	intron (NM_131777, intron 4 of 21)	NM_131777	ncoa2	5.55902	5.21062e-19
peak_2406	chr16	14272103	14272467	-30	promoter-TSS (NM_001289880)	NM_001289880	rasip1	5.55879	8.43313e-17
peak_2413	chr5	41912044	41912524	5145	intron (NM_001100006, intron 1 of 1)	NM_001100006	snx18a	5.55799	8.87651e-17
peak_1954	chr12	6792799	6793366	-8096	intron (NM_001077614, intron 3 of 5)	NM_001007763	asah2	5.55692	4.56144e-18
peak_3829	chr20	19119469	19120892	-27107	intron (NM_001013265, intron 6 of 6)	NM_001080750	sox7	5.55515	5.67447e-14
peak_1864	chr1	28877551	28877959	70430	intron (NM_001002746, intron 20 of 22)	NM_001002746	pcca	5.55462	2.0594e-18
peak_1999	chr24	30025203	30025705	167693	Intergenic	NM_001039930	rnpc3	5.55443	6.36585e-18
peak_5973	chr11	38477265	38478532	6836	intron (NM_001040385, intron 1 of 8)	NM_001040385	egfl7	5.55294	2.21014e-11
peak_2590	chr1	16292741	16293173	23684	intron (NM_001031837, intron 10 of 20)	NM_131877	casp3a	5.55275	2.39711e-16
peak_2054	chr25	6532238	6532806	44201	Intergenic	NM_214697	psma4	5.55271	8.9161e-18
peak_2510	chr3	55375565	55375937	115	TTS (NM_001014821)	NM_001098261	si:ch73-208g10.1	5.55154	1.54077e-16
peak_2467	chr6	33026927	33027329	-207796	Intergenic	NM_201143	pik3r3b	5.55074	1.24314e-16
peak_1833	chr9	39643299	39643827	3163	intron (NM_001014346, intron 2 of 13)	NM_001014346	snx4	5.55066	1.63727e-18
peak_1202	chr20	34552125	34552598	16070	Intergenic	NM_200050	prrx1b	5.55022	4.37982e-21
peak_3095	chr21	790863	791389	41432	Intergenic	NM_194432	oaz2a	5.55	2.85523e-15
peak_1794	chr8	20702567	20702905	6864	intron (NM_001126379, intron 1 of 14)	NM_001126379	acsbg2	5.54933	1.17969e-18
peak_2433	chr7	33987443	33987670	5961	intron (NM_198062, intron 4 of 5)	NM_198062	spi1b	5.54791	1.0194e-16
peak_2432	chr2	30670434	30670713	39553	intron (NM_001161340, intron 35 of 37)	NM_001161340	myom1a	5.54791	1.0194e-16
peak_4261	chr1	1937762	1938402	-41070	intron (NM_001099998, intron 2 of 7)	NM_001145705	rap2ab	5.5468	2.37922e-13
peak_3669	chr19	18381614	18382400	874	intron (NM_001100065, intron 2 of 4)	NM_001100065	ddah2	5.54673	2.9965e-14
peak_1679	chr2	36682996	36683373	22410	Intergenic	NM_001012386	gadd45bb	5.54622	5.24589e-19
peak_2182	chr14	29246025	29246511	-143865	Intergenic	NM_200688	zgc:64189	5.54602	1.97208e-17
peak_11810	chr20	53506584	53507624	29780	Intergenic	NM_001110478	ctsbb	5.54472	1.10156e-07
peak_1496	chr1	44205890	44206255	39125	intron (NM_001256638, intron 3 of 4)	NM_001256638	tacr3a	5.54456	1.09951e-19
peak_4601	chr20	24706216	24706900	286087	Intergenic	NM_001044979	epha7	5.54442	7.12017e-13
peak_6481	chr1	54159893	54160332	-101007	Intergenic	NM_001045265	commd1	5.544	6.53273e-11
peak_8948	chr21	16442891	16443934	24589	intron (NM_001161551, intron 4 of 8)	NM_001003561	stx2a	5.54348	3.92019e-09
peak_6153	chr23	44353135	44353911	45091	intron (NM_214728, intron 6 of 19)	NM_001114743_1	tec	5.54028	3.40864e-11
peak_2446	chr7	26437477	26437758	-53768	intron (NM_001076730, intron 20 of 21)	NM_212666	cyp26b1	5.53858	1.15797e-16
peak_1350	chr6	28782755	28783121	-17471	Intergenic	NM_001002106	rpl5b	5.53855	2.12747e-20
peak_2920	chr16	28448547	28449244	34300	intron (NM_001044848, intron 1 of 20)	NM_001044848	arhgef1b	5.53848	1.40658e-15
peak_2394	chr24	27903801	27904271	35753	Intergenic	NM_001077562	larp4b	5.53793	7.78359e-17
peak_2048	chr9	22418785	22419490	2120	intron (NM_001045341, intron 2 of 7)	NM_001045341	cryl1	5.53768	8.79904e-18
peak_2483	chr10	19105465	19105737	58096	Intergenic	NM_001004006	tmem230a	5.53655	1.38196e-16
peak_2595	chr2	52936643	52936914	77794	Intergenic	NM_001045238	zgc:136336	5.53451	2.56373e-16
peak_2855	chr22	39517739	39518255	-20942	Intergenic	NM_201294	b3gnt7	5.53386	1.01133e-15
peak_753	chr22	23807140	23807772	-66564	Intergenic	NM_207101	b3galt2	5.53238	4.39354e-24
peak_2185	chr14	17890016	17890304	109	exon (NM_001128562, exon 1 of 6)	NM_001128562	olfcg4	5.53116	2.01638e-17
peak_2487	chr1	51265293	51265665	82003	Intergenic	NM_001099240	zgc:154142	5.52878	1.40758e-16
peak_2488	chr16	33152921	33153165	20247	intron (NM_131796, intron 2 of 31)	NM_131796	ptk2ab	5.52878	1.40758e-16
peak_2481	chr1	23737949	23738218	296368	Intergenic	NM_001130587	tmem154	5.52796	1.35367e-16
peak_1559	chr11	21100056	21100583	-247664	intron (NM_131086, intron 6 of 16)	NM_001002230	tuba7l	5.52761	2.01157e-19
peak_13041	chr16	6020507	6021609	-42834	intron (NM_001080653, intron 8 of 10)	NM_001077257_1	foxo1a	5.52724	3.68167e-07
peak_1979	chr15	27446567	27446952	1723	exon (NM_001102390, exon 2 of 6)	NM_001102390	crybb1l3	5.5264	5.42925e-18
peak_3219	chr17	21823247	21823600	17243	Intergenic	NM_200349	slc22a7b	5.52589	4.7406e-15
peak_2353	chr7	8310341	8310751	-7962	exon (NM_001045289, exon 3 of 4)	NM_001278828	b3gnt1	5.52584	6.42828e-17
peak_6413	chr1	933452	934422	-43910	Intergenic	NM_001002502	n6amt1	5.52573	5.71791e-11
peak_3238	chr25	16834493	16834992	111775	Intergenic	NM_001002217	cpa4	5.52515	5.4011e-15
peak_2609	chr25	17111269	17111549	987	exon (NM_001243149, exon 3 of 7)	NM_001243149	ribc2	5.52427	2.7912e-16
peak_2644	chr8	38651802	38652142	12049	Intergenic	NM_001083869	or135-1	5.52386	3.29456e-16
peak_2194	chr9	13346850	13347188	-49798	intron (NM_001039807, intron 3 of 12)	NM_001128362	si:dkey-56k23.2	5.52375	2.1627e-17
peak_2847	chr24	4861729	4862106	-16513	Intergenic	NM_001110021	cpb1	5.52343	9.78749e-16
peak_4574	chr1	48041262	48041739	-41308	Intergenic	NM_001160022	sh3pxd2aa	5.52263	6.59258e-13
peak_2630	chr22	12761244	12761552	3951	intron (NM_001114576, intron 4 of 17)	NM_001114576	cep70	5.52096	3.0722e-16
peak_3001	chr15	19396427	19396781	-22674	Intergenic	NM_199836	chp2	5.52057	2.04054e-15
peak_2512	chr16	28906013	28906358	21251	intron (NM_001080576, intron 12 of 14)	NM_001080576	esrp1	5.51981	1.57131e-16
peak_3153	chr7	32019126	32019397	-42720	Intergenic	NM_001077597	mtmr10	5.51975	3.60514e-15
peak_2539	chr16	27373916	27374220	7850	Intergenic	NM_001007054	zgc:92590	5.5189	1.7847e-16
peak_2517	chr7	39183920	39184202	20217	exon (NM_001166272, exon 10 of 24)	NM_001166272	adcy7	5.51808	1.62421e-16
peak_4246	chr21	8316320	8316866	11203	Intergenic	NM_001076741	esm1	5.51718	2.29838e-13
peak_2536	chr11	13349265	13349487	-2892	Intergenic	NM_001002191	mob3c	5.51602	1.7743e-16
peak_1245	chr11	35380455	35380899	29052	Intergenic	NM_001037377	pfkfb4	5.51586	7.98997e-21
peak_2567	chr17	25351561	25351833	53840	Intergenic	NM_200352	rtn4ip1	5.51519	2.09086e-16
peak_1612	chr3	31646017	31646458	-91343	Intergenic	NM_200658	ccdc43	5.51503	2.83064e-19
peak_2585	chr1	29448918	29449219	-4552	Intergenic	NM_001089374	LOC557028	5.51478	2.3311e-16
peak_3081	chr24	7824962	7825382	-12440	Intergenic	NM_001020546	syt5b	5.51434	2.80674e-15
peak_8311	chr25	17612212	17613069	11308	intron (NM_001202419, intron 1 of 20)	NM_001202419	kdm7ab	5.51338	1.61159e-09
peak_2716	chr24	27331173	27331584	-49535	intron (NM_001037676, intron 15 of 32)	NM_213185	eif5a	5.51165	4.86481e-16
peak_2210	chr13	46226309	46226897	12388	exon (NM_001080635_1, exon 3 of 7)	NM_001080635_1	ldlrap1b	5.51151	2.38721e-17
peak_1717	chr25	28846496	28847499	56285	Intergenic	NM_199281	slc13a1	5.51116	6.9594e-19
peak_4671	chr5	16539201	16539999	-251456	Intergenic	NM_001128246	sc:d411	5.51091	8.49917e-13
peak_1331	chr24	43409890	43410405	9822	intron (NM_001018133, intron 1 of 9)	NM_001018133	ptprma	5.50942	1.71912e-20
peak_2619	chr6	1648165	1649296	7295	intron (NM_001030251, intron 3 of 10)	NM_001030251	tpra1	5.50789	2.93487e-16
peak_2549	chr7	49729993	49730408	-9783	Intergenic	NM_200259	rbpms2b	5.5073	1.88439e-16
peak_8096	chr21	44402185	44402733	3205	intron (NM_001040361, intron 4 of 8)	NM_001040361	h2afy	5.50682	1.12969e-09
peak_1516	chr5	68419977	68420429	-9123	Intergenic	NM_001002146	zgc:86715	5.50505	1.28605e-19
peak_2597	chr17	15042034	15042328	-2529	Intergenic	NM_001111225	socs4	5.5044	2.59553e-16
peak_2198	chr10	17658277	17658749	-52857	Intergenic	NM_200038	drg1	5.5008	2.18746e-17
peak_1798	chr15	13393842	13394214	160999	Intergenic	NM_201179	sars2	5.50068	1.22654e-18
peak_3021	chr11	28648345	28648657	55797	Intergenic	NM_212670	cstf1	5.49981	2.22392e-15
peak_2147	chr7	8350774	8351159	27811	Intergenic	NM_001004638	nit1	5.49913	1.53583e-17
peak_3173	chr14	25492062	25492390	70321	3' UTR (NM_131736, exon 36 of 36)	NR_030121		5.49898	3.87819e-15
peak_1936	chr2	43427066	43427393	121090	intron (NM_205735, intron 21 of 21)	NM_205735	pard3	5.49776	4.06049e-18
peak_12632	chr2	57754413	57755631	17112	intron (NM_212769, intron 6 of 6)	NM_212769	mbd3a	5.49774	2.45447e-07
peak_2420	chr17	18696941	18697395	21944	Intergenic	NM_001109698	ak7b	5.49557	9.36055e-17
peak_4354	chr17	31342176	31342611	45417	Intergenic	NM_001115147	prlh2r	5.49434	3.24008e-13
peak_2670	chr2	16762833	16763163	-99845	Intergenic	NM_001001951	ubxn7	5.4931	3.68497e-16
peak_2002	chr18	24082198	24082647	178158	Intergenic	NR_120393		5.49259	6.57618e-18
peak_7282	chr18	48110047	48111074	10709	intron (NM_001007334, intron 5 of 7)	NM_001007334	yif1b	5.49195	2.98715e-10
peak_2759	chr21	22046022	22046406	20382	intron (NM_001045422, intron 1 of 6)	NM_001045422	dub	5.49184	5.97827e-16
peak_2925	chr2	8663920	8664184	73516	intron (NM_001100084, intron 8 of 13)	NM_001100027	zzz3	5.4914	1.45562e-15
peak_2839	chr13	23035381	23035667	7934	intron (NM_001105681, intron 5 of 18)	NM_001244919	rufy2	5.49056	9.42556e-16
peak_4149	chr18	2116024	2116537	58432	exon (NM_207073, exon 10 of 11)	NM_207073	relt	5.48945	1.66155e-13
peak_3114	chr17	25057929	25058214	42244	Intergenic	NM_001114588	cln8	5.4889	3.04907e-15
peak_1438	chr18	19354121	19354535	-74604	Intergenic	NM_001045051	LOC564395	5.48766	5.86974e-20
peak_2641	chr23	31816874	31817101	-18121	Intergenic	NM_205722	tbpl1	5.48761	3.26909e-16
peak_5929	chr5	25258448	25258900	-6356	exon (NM_199932, exon 8 of 10)	NM_001002050	zgc:86607	5.48709	2.00136e-11
peak_2611	chr7	34849984	34850286	58411	Intergenic	NM_001003573	paqr5b	5.48677	2.81228e-16
peak_1844	chr18	30195576	30195985	-190238	Intergenic	NM_001080807	gse1	5.48651	1.78372e-18
peak_2603	chr4	7320406	7320657	-96415	Intergenic	NM_001030152	si:ch211-240l19.5	5.48467	2.67712e-16
peak_5052	chr14	37572255	37572682	-6943	3' UTR (NM_213200, exon 7 of 7)	NM_001128694	lrit3a	5.48462	2.54428e-12
peak_1617	chr3	5780956	5781327	92059	Intergenic	NM_001002476	polr3h	5.4838	2.9459e-19
peak_2667	chr3	21284513	21284837	65671	Intergenic	NM_207088	cdipt	5.48298	3.61293e-16
peak_2666	chr25	12610931	12611264	23419	exon (NM_001045173, exon 13 of 14)	NM_001045173	ndrg4	5.48298	3.61293e-16
peak_3731	chr19	27016659	27017310	106585	intron (NM_001044937, intron 4 of 20)	NM_001044937	npr1a	5.48178	3.79234e-14
peak_2047	chr25	35537106	35537446	145096	intron (NM_200662, intron 28 of 28)	NM_001110479	trpm1b	5.48034	8.72926e-18
peak_2728	chr7	30975409	30975732	-67489	Intergenic	NM_201067	rorab	5.47788	5.14461e-16
peak_1944	chr10	17517848	17518201	-3040	exon (NM_001080016, exon 11 of 12)	NM_001004549	nt5c2l1	5.47763	4.25356e-18
peak_2654	chr6	19765065	19765336	53870	Intergenic	NM_001037104	ppp1r27	5.47618	3.41561e-16
peak_1017	chr11	6111904	6112390	-9173	Intergenic	NM_001003752	babam1	5.47574	3.30966e-22
peak_3224	chr23	116572	116986	-6756	Intergenic	NM_130985	twist3	5.47454	4.78744e-15
peak_2634	chr14	31721049	31721384	24712	Intergenic	NM_212856	ubl3b	5.47406	3.10203e-16
peak_3174	chr4	4548372	4548792	76648	Intergenic	NM_001080651	creb3l2	5.47334	3.89212e-15
peak_2118	chr5	45558704	45559036	69899	Intergenic	NM_001013558	zgc:112966	5.47323	1.32396e-17
peak_1901	chr6	12084645	12085129	167207	Intergenic	NM_001077769	wdsub1	5.47188	2.67077e-18
peak_2418	chr5	33130176	33130503	-22806	Intergenic	NM_198982	p2rx1	5.4712	9.25405e-17
peak_2758	chr8	54291556	54291848	78106	intron (NM_001118893, intron 59 of 72)	NM_001118893	vps13a	5.47109	5.97228e-16
peak_3197	chr10	120984	121390	4082	intron (NM_001008616, intron 5 of 5)	NM_001008616	erg	5.47106	4.34779e-15
peak_17076	chr20	18562627	18563552	44595	intron (NM_001045125, intron 2 of 35)	NM_001045125	cdc42bpb	5.47065	7.35912e-06
peak_1532	chr20	22294388	22294847	1469	intron (NM_001024653, intron 1 of 31)	NM_001024653	kdr	5.47052	1.55905e-19
peak_3556	chr23	15280238	15280744	-132688	Intergenic	NM_001004114	phf20b	5.46925	1.91566e-14
peak_7903	chr20	34009974	34010970	-1601	TTS (NM_001030119)	NM_001030120	zp3a.2	5.46842	8.18434e-10
peak_3059	chr19	19012312	19012604	34198	Intergenic	NM_001044955	jazf1a	5.4681	2.57168e-15
peak_3131	chr11	19516947	19517246	994	exon (NM_001110031, exon 1 of 2)	NM_001110031	rhol	5.46768	3.34025e-15
peak_3132	chr23	28050086	28050423	13203	exon (NM_130990, exon 2 of 9)	NM_130990	acvr1b	5.46768	3.34025e-15
peak_2747	chr23	33836421	33836880	-64821	Intergenic	NM_001004288	itga5	5.4668	5.68469e-16
peak_2703	chr15	23170162	23170490	31936	Intergenic	NM_001001833	ift20	5.46595	4.54368e-16
peak_4074	chr17	53884788	53885176	-13949	Intergenic	NM_001045465	exd1	5.46464	1.30996e-13
peak_2075	chr11	43579292	43579590	5891	3' UTR (NM_001003590, exon 6 of 6)	NM_001003590	arf4a	5.46455	9.91385e-18
peak_2664	chr8	33375359	33375695	11325	intron (NM_001020514, intron 1 of 7)	NM_001020514	ncs1b	5.46381	3.57907e-16
peak_3910	chr13	10464961	10465285	45305	intron (NM_001142592, intron 32 of 37)	NM_001114569	abcg8	5.46341	7.4864e-14
peak_2683	chr16	39297909	39298212	-44931	Intergenic	NM_001111247	ctps1b	5.46252	3.90243e-16
peak_2695	chr11	27938074	27938390	-134202	Intergenic	NM_001002171_1	hdac11	5.4621	4.17328e-16
peak_2457	chr2	36536296	36536669	62000	Intergenic	NR_030658		5.46194	1.19102e-16
peak_2680	chr11	8586397	8586764	-61829	Intergenic	NM_001020583	tbl1xr1a	5.46174	3.87813e-16
peak_2724	chr9	13058238	13058462	-65036	Intergenic	NM_001122856	glb1l	5.46124	5.0475e-16
peak_2526	chr2	36367072	36367688	48	promoter-TSS (NM_001005316)	NM_001005316	klhl6	5.4605	1.71896e-16
peak_2772	chr6	33621408	33621642	1492	exon (NM_001017640, exon 4 of 10)	NM_001017640	akr1a1b	5.46038	6.56078e-16
peak_3771	chr20	42948722	42949481	36234	Intergenic	NM_001089390	si:ch211-215m21.17	5.46019	4.53427e-14
peak_2818	chr1	5161866	5162156	54338	Intergenic	NM_001256242	gtf3c3	5.45649	8.32344e-16
peak_3496	chr15	46673637	46674379	-66396	Intergenic	NM_205646	zgc:77147	5.45636	1.48951e-14
peak_3278	chr16	30785963	30786587	-20316	Intergenic	NM_001199754	nmt2	5.45588	6.29584e-15
peak_2766	chr13	42805392	42805783	28038	Intergenic	NM_001004568	cdc42ep3	5.45563	6.30945e-16
peak_1404	chr3	42010986	42011460	-74023	Intergenic	NM_001162443	snx8a	5.4555	3.91179e-20
peak_1131	chr8	52374777	52375226	62501	Intergenic	NM_001083854	ido1	5.45304	1.73676e-21
peak_2809	chr7	26961612	26962016	-12068	Intergenic	NM_001037684	mtm1	5.45276	7.90909e-16
peak_2089	chr16	51878303	51878784	-71656	intron (NM_001012368, intron 1 of 10)	NM_131612	pbx2	5.4526	1.08829e-17
peak_2213	chr16	23041252	23041877	22630	intron (NM_200628, intron 10 of 13)	NM_200628	skap2	5.45205	2.41543e-17
peak_2518	chr8	24442351	24442884	-11014	exon (NM_001002648, exon 10 of 16)	NM_199938	wasb	5.45061	1.63096e-16
peak_2080	chr15	14797902	14798215	-7214	Intergenic	NM_001077141	tada2a	5.45011	1.02393e-17
peak_1949	chr12	9398717	9399243	75038	Intergenic	NM_001002613	nrbf2b	5.4498	4.32701e-18
peak_2790	chr6	31490451	31490747	226771	Intergenic	NM_201025	pgm1	5.4496	7.23653e-16
peak_2267	chr15	24486440	24486956	20202	intron (NM_001007458, intron 7 of 21)	NM_001007458	vps53	5.44811	3.52842e-17
peak_3369	chr10	22940937	22941593	-6215	Intergenic	NM_001030178	kdm6bb	5.44758	9.17588e-15
peak_1413	chr8	13715482	13716064	-21286	Intergenic	NM_001130790	zgc:194990	5.4465	4.42518e-20
peak_2009	chr1	51001283	51001698	33557	intron (NM_001128699, intron 11 of 11)	NM_001128699	papss1	5.44564	6.82843e-18
peak_3280	chr11	18875317	18875667	102129	Intergenic	NM_001079955	dido1	5.44527	6.33764e-15
peak_2752	chr7	21160306	21160613	-36494	Intergenic	NM_001111237	snx15	5.44351	5.81522e-16
peak_2833	chr11	35695163	35695831	60265	intron (NM_001001818, intron 1 of 8)	NM_001001818	gnai2a	5.4433	9.22072e-16
peak_3659	chr15	25031906	25032230	16217	Intergenic	NM_001002314	hic1	5.4431	2.89462e-14
peak_2096	chr20	1789002	1789479	20217	intron (NM_001278799, intron 1 of 49)	NM_001278799	lama2	5.44299	1.1437e-17
peak_3745	chr11	27614711	27615035	20296	Intergenic	NM_001045307	acad9	5.44267	4.01461e-14
peak_13257	chr20	2344002	2344776	85022	Intergenic	NM_001044800	tmem200a	5.44075	4.43617e-07
peak_2831	chr11	18236003	18236555	-22763	Intergenic	NM_001077273	fam19a4b	5.43875	9.00266e-16
peak_3423	chr24	33826772	33827050	-39130	Intergenic	NM_001009912	rdh12l	5.43871	1.12721e-14
peak_2835	chr9	15245399	15245712	455316	Intergenic	NM_131520	fn1a	5.4383	9.23938e-16
peak_2059	chr18	19283728	19284084	-12115	Intergenic	NM_001080163	snapc5	5.43771	9.28624e-18
peak_2900	chr17	49258250	49258632	154585	Intergenic	NM_001256221	LOC553223	5.43743	1.29185e-15
peak_3257	chr9	27637725	27638252	500829	Intergenic	NM_131023	efnb2a	5.43661	5.75742e-15
peak_2181	chr6	3105106	3105529	-36071	Intergenic	NM_200355	st3gal3a	5.43649	1.96943e-17
peak_3113	chr12	16622445	16622820	108955	Intergenic	NM_001162849	nmt1b	5.43568	3.03923e-15
peak_2950	chr2	26820240	26820641	-10699	intron (NM_001256603, intron 4 of 9)	NM_001002745	impa1	5.43522	1.6516e-15
peak_2119	chr10	10676576	10676821	-28078	Intergenic	NM_001017737	slc27a4	5.4341	1.32528e-17
peak_2870	chr15	32422046	32422503	281840	Intergenic	NM_199743	zgc:73340	5.43406	1.14056e-15
peak_1925	chr9	28553190	28553638	-109343	intron (NM_001045137, intron 5 of 25)	NM_200931	kdelc1	5.43333	3.62781e-18
peak_2584	chr8	31319434	31319985	15506	intron (NM_001126396, intron 6 of 10)	NM_001126396	pgm5	5.43326	2.32924e-16
peak_2491	chr7	65479465	65479877	90420	Intergenic	NM_200380	chmp5b	5.43317	1.43108e-16
peak_1911	chr15	19157227	19157807	37135	Intergenic	NM_200810	ppp1r14ab	5.42995	3.08755e-18
peak_1278	chr1	48337555	48337964	9033	exon (NM_001077556, exon 5 of 18)	NM_001077556	ccdc147	5.42936	1.10796e-20
peak_918	chr3	60974958	60975475	20919	intron (NM_201098, intron 2 of 13)	NM_201098	sec14l1	5.42814	6.85667e-23
peak_2008	chr1	34155844	34156266	26371	intron (NM_207062, intron 1 of 5)	NM_207062	klf12a	5.42631	6.81104e-18
peak_2700	chr5	22007413	22007817	-19215	Intergenic	NM_205694	dao.3	5.42575	4.4202e-16
peak_2893	chr14	22890837	22891329	26717	intron (NM_131007, intron 3 of 5)	NM_131007	spon2a	5.42514	1.26728e-15
peak_2869	chr12	37193409	37193700	37603	exon (NM_200236, exon 13 of 15)	NM_200236	unk	5.42249	1.1157e-15
peak_2456	chr17	23694107	23694457	-60671	Intergenic	NM_200645	pex13	5.42243	1.1843e-16
peak_2108	chr18	28407431	28407824	285275	intron (NM_131515, intron 7 of 15)	NM_131515	spon1a	5.42207	1.20836e-17
peak_3135	chr12	35430980	35431439	15471	3' UTR (NM_001142375, exon 6 of 6)	NM_001142375	trim8b	5.42177	3.37316e-15
peak_5563	chr16	8656539	8657404	5801	exon (NM_199515, exon 3 of 7)	NM_199515	prdm1a	5.42081	9.01202e-12
peak_2796	chr18	42804902	42805159	-86936	exon (NM_001123012, exon 13 of 17)	NM_001045140	si:ch211-151h10.2	5.42072	7.59953e-16
peak_2184	chr5	36139790	36140187	-27327	Intergenic	NM_198870	aif1l	5.41954	2.00117e-17
peak_2781	chr18	15969400	15969628	63540	Intergenic	NM_001045074	alx1	5.41896	7.03978e-16
peak_8474	chr12	33851955	33852697	5814	TTS (NM_001197059)	NM_001197059	hlfb	5.41882	2.03351e-09
peak_2208	chr11	46329065	46329518	-15737	intron (NM_001077304, intron 3 of 11)	NM_001110486_1	zgc:158292	5.41835	2.37701e-17
peak_2798	chr24	15567591	15567882	-15597	Intergenic	NM_001098738	cbln2b	5.41808	7.63065e-16
peak_2799	chr7	29291459	29291773	192947	Intergenic	NM_173219	lmo1	5.41808	7.63065e-16
peak_1931	chr5	67732472	67732903	27149	intron (NM_001080575, intron 24 of 58)	NR_030136		5.41653	3.82898e-18
peak_5573	chr6	9681140	9681792	-14811	Intergenic	NM_130936	klfd	5.41621	9.26792e-12
peak_2618	chr4	1289729	1290036	-9614	Intergenic	NM_001003981	ptn	5.41548	2.88261e-16
peak_3314	chr16	20537569	20538996	44988	Intergenic	NM_131238	rxrbb	5.41496	7.20056e-15
peak_9632	chr24	3440906	3441926	-21031	Intergenic	NM_001033726	zgc:113390	5.4149	9.95069e-09
peak_9246	chr16	30923071	30923525	-36718	Intergenic	NM_001114583	abcb4	5.41488	5.87223e-09
peak_2097	chr18	27229887	27230245	30855	exon (NM_001136243, exon 19 of 27)	NM_200194	zgc:56106	5.41361	1.14438e-17
peak_3033	chr3	37550028	37550311	16214	Intergenic	NM_201504	arf2	5.41274	2.33752e-15
peak_14906	chr24	39279088	39280305	-23136	intron (NM_001030270, intron 5 of 11)	NM_001077741	telo2	5.41245	1.68562e-06
peak_3384	chr10	22440515	22440831	-90165	Intergenic	NM_131637	cldn7b	5.41188	9.63007e-15
peak_1487	chr18	18122523	18123091	24307	intron (NM_199521, intron 2 of 2)	NM_199521	siah1	5.41099	1.00342e-19
peak_5075	chr8	38137892	38138650	17780	3' UTR (NM_001123234, exon 28 of 28)	NM_001126443	renbp	5.4103	2.73613e-12
peak_2852	chr5	67648799	67649141	-17862	exon (NM_201076, exon 6 of 11)	NM_001034180	tor2a	5.41008	1.00406e-15
peak_2099	chr20	40538319	40538710	-19575	Intergenic	NM_131867	hsf2	5.40981	1.15559e-17
peak_7890	chr11	41924869	41925602	8001	intron (NM_001089510, intron 1 of 8)	NM_001089510	tnfrsf1b	5.40903	7.9542e-10
peak_4161	chr13	4945058	4945385	-204091	Intergenic	NM_001039639	abcg2c	5.40789	1.70305e-13
peak_1734	chr21	40953026	40953679	176916	Intergenic	NM_001256250	gabrg2	5.40537	7.85363e-19
peak_3407	chr13	1058592	1059057	31447	Intergenic	NM_001256207	perp	5.4053	1.07745e-14
peak_2891	chr21	27047080	27047471	-77993	intron (NM_001079970, intron 22 of 23)	NR_023323		5.40519	1.25884e-15
peak_2632	chr7	40814809	40815447	19535	Intergenic	NM_001017587	tnni2b.1	5.4042	3.08702e-16
peak_2276	chr14	48119663	48120046	25441	Intergenic	NM_001080662	shisa3	5.40384	3.93726e-17
peak_4224	chr11	27931251	27931773	-140922	Intergenic	NM_001002171_1	hdac11	5.40349	2.14653e-13
peak_3323	chr5	23808796	23809367	1605	exon (NM_001126376, exon 2 of 4)	NM_001126376	asb12a	5.40345	7.62291e-15
peak_2927	chr24	37096761	37097731	37943	Intergenic	NM_131887	cebpd	5.40231	1.46344e-15
peak_3214	chr11	18834163	18834438	-139900	Intergenic	NM_200467	tmem110	5.40207	4.64772e-15
peak_2903	chr6	2433211	2434092	-4378	Intergenic	NM_200334	hyi	5.40195	1.30842e-15
peak_3118	chr23	20411848	20412170	2788	intron (NM_198070, intron 2 of 13)	NM_198070	tktb	5.40159	3.07068e-15
peak_3327	chr4	11323182	11323451	27275	intron (NM_201169, intron 11 of 12)	NM_201169	cnot4b	5.40117	7.70691e-15
peak_1313	chr19	45212034	45212832	12029	intron (NM_212781, intron 1 of 16)	NM_212781	yrk	5.40069	1.44236e-20
peak_2939	chr2	22789335	22789626	-19618	Intergenic	NM_131213	rnf2	5.39981	1.57191e-15
peak_1902	chr11	41513101	41513552	-7040	Intergenic	NM_205591	uts2b	5.39926	2.7799e-18
peak_3858	chr10	32645628	32646297	45151	intron (NM_001115066, intron 1 of 6)	NM_001115066	esama	5.39874	6.40248e-14
peak_2239	chr15	16923034	16923366	85164	Intergenic	NM_001020720	zgc:113279	5.39637	2.84696e-17
peak_6363	chr16	42231936	42232828	4967	intron (NM_182855, intron 1 of 7)	NM_182855	tgfbr2	5.39618	5.1247e-11
peak_4039	chr21	24257003	24257451	-5459	Intergenic	NM_001082863	jam3b	5.39589	1.16875e-13
peak_1540	chr12	19652754	19653135	20839	exon (NM_001044903, exon 5 of 16)	NM_001044903	grid2ipb	5.39473	1.69075e-19
peak_2189	chr23	19601204	19601652	-82291	Intergenic	NM_131871	guca1b	5.39437	2.1131e-17
peak_2961	chr11	24092169	24092459	61392	Intergenic	NM_001003583	optc	5.3943	1.74168e-15
peak_3017	chr4	17490604	17490872	-5795	Intergenic	NM_001006066	cradd	5.39263	2.18521e-15
peak_3475	chr25	12293857	12294133	244853	intron (NM_001256664, intron 11 of 16)	NM_001256664	ntrk3a	5.39261	1.34941e-14
peak_1463	chr14	19864447	19864934	-8049	Intergenic	NM_130945	flt4	5.39202	7.77102e-20
peak_2934	chr17	53607277	53608310	-55396	Intergenic	NM_001076722	zgc:154061	5.39112	1.50785e-15
peak_3329	chr9	8855274	8855685	95897	Intergenic	NM_212771	rab20	5.39108	7.7176e-15
peak_5034	chr7	21170447	21171151	-46834	Intergenic	NM_001111237	snx15	5.39104	2.44873e-12
peak_1730	chr19	31944858	31945755	66293	Intergenic	NM_001003606	fam49a	5.39021	7.73098e-19
peak_3401	chr2	26758910	26759187	5981	exon (NM_199747, exon 7 of 7)	NM_199747	lrrc42	5.38949	1.06307e-14
peak_5934	chr5	38370489	38371326	40017	Intergenic	NM_001017863	ppp1r14aa	5.38935	2.0251e-11
peak_2997	chr21	7963663	7964075	-41608	Intergenic	NM_001159586	lhx2a	5.38856	2.00304e-15
peak_4064	chr4	7643371	7643769	-53172	Intergenic	NM_130937	wnt5b	5.38588	1.27558e-13
peak_2252	chr21	38971024	38971442	28385	Intergenic	NM_001004539	serpinf1	5.38571	3.04152e-17
peak_5681	chr14	1579234	1579744	-38528	intron (NM_001289886, intron 1 of 6)	NM_001045338	hrh2	5.38571	1.1698e-11
peak_2874	chr23	9249215	9249549	-77967	Intergenic	NM_201191	rps21	5.3854	1.16135e-15
peak_2453	chr10	35562288	35562563	-150865	Intergenic	NM_001013500	nbeaa	5.38515	1.17948e-16
peak_2880	chr16	26204163	26204425	3725	Intergenic	NM_131098	apoeb	5.3845	1.18798e-15
peak_3170	chr1	45794994	45795475	973	intron (NM_001256730, intron 1 of 4)	NM_001256730	emp1	5.38443	3.82941e-15
peak_16592	chr19	28261907	28262778	-28	promoter-TSS (NM_001099987)	NM_001099987	adcy2b	5.38424	5.56319e-06
peak_3765	chr20	25456647	25456971	-15021	Intergenic	NM_001144800	itsn2a	5.38266	4.44543e-14
peak_1883	chr17	32380004	32380567	195498	Intergenic	NM_001077604	klf11b	5.38179	2.36634e-18
peak_1917	chr15	33632454	33632852	82117	intron (NM_212883, intron 12 of 12)	NM_212883	agmo	5.38178	3.39875e-18
peak_8937	chr19	3209139	3210050	-79130	Intergenic	NM_001261449	il6	5.38156	3.84606e-09
peak_2933	chr19	17353441	17354163	65411	intron (NM_001039524, intron 5 of 7)	NM_001039524	zfpm2b	5.38127	1.49431e-15
peak_5337	chr18	23975860	23976681	284310	Intergenic	NR_120393		5.38063	5.15757e-12
peak_2378	chr21	18632673	18633125	23362	intron (NM_214756, intron 10 of 21)	NM_214756	nnt	5.37955	7.1346e-17
peak_3299	chr11	24974900	24975165	-19351	Intergenic	NM_212869	trib3	5.37949	6.73827e-15
peak_2261	chr2	9117803	9118216	155872	intron (NM_212625, intron 4 of 4)	NM_212625	st6galnac3	5.3784	3.33009e-17
peak_3110	chr12	36788778	36789056	-75909	Intergenic	NM_200770	fscn2b	5.37768	3.01827e-15
peak_3564	chr8	42324648	42324950	-30243	Intergenic	NM_213167	kdm2ba	5.37725	1.96181e-14
peak_2041	chr23	31593454	31593860	17729	Intergenic	NM_001243176	hmgn3	5.37568	8.14475e-18
peak_2919	chr8	24329527	24329791	-45290	Intergenic	NM_001014824	sema3gb	5.37404	1.38837e-15
peak_2918	chr15	20676995	20677224	3789	exon (NM_001160409, exon 6 of 6)	NM_001160409	zgc:162339	5.37404	1.38837e-15
peak_2473	chr9	3590621	3590988	45906	intron (NM_001199724, intron 13 of 22)	NM_001199724	tlk1a	5.37335	1.26361e-16
peak_3160	chr25	24889376	24889911	36351	Intergenic	NM_001003619	uevld	5.3733	3.69483e-15
peak_7506	chr4	11345574	11346139	4735	intron (NM_201169, intron 1 of 12)	NM_201169	cnot4b	5.37309	4.38978e-10
peak_2449	chr15	21801660	21802085	-114018	Intergenic	NM_001110169_2	zgc:171957	5.37305	1.17294e-16
peak_1789	chr3	19209752	19210151	-19655	Intergenic	NM_001007316	s1pr5a	5.37269	1.13845e-18
peak_1739	chr11	35385410	35385775	24137	Intergenic	NM_001037377	pfkfb4	5.37253	8.03143e-19
peak_5600	chr19	38700449	38701338	2440	Intergenic	NM_001044823	cx39.4	5.37229	9.86435e-12
peak_3026	chr1	24909208	24909620	18739	Intergenic	NM_001105703	zgc:171777	5.37039	2.27654e-15
peak_6139	chr21	767176	767821	65060	Intergenic	NM_194432	oaz2a	5.36926	3.30413e-11
peak_10610	chr9	34876368	34877087	15494	Intergenic	NR_039077		5.36874	3.10503e-08
peak_3209	chr7	36020863	36021159	-54194	Intergenic	NM_001113472	slc9a5	5.36856	4.58547e-15
peak_2228	chr8	10207185	10207675	22260	intron (NM_001013452, intron 11 of 16)	NM_001013452	ptpn18	5.36835	2.59005e-17
peak_3530	chr19	1258288	1258926	12817	Intergenic	NM_001113601	scrt1a	5.36813	1.75171e-14
peak_16438	chr4	2623281	2624562	-33783	Intergenic	NM_001044997	slco1c1	5.36794	5.04326e-06
peak_2504	chr22	41084729	41085075	11104	Intergenic	NM_001003489	tm4sf4	5.36641	1.51439e-16
peak_2095	chr22	33004344	33004750	-15702	Intergenic	NM_131237	mxi1	5.36638	1.14238e-17
peak_3126	chr10	18516267	18516568	-392659	Intergenic	NM_199776	ppp2r2d	5.36579	3.31341e-15
peak_1889	chr9	15112724	15113126	-331859	Intergenic	NM_212966	nrp2b	5.36569	2.50231e-18
peak_4758	chr4	10976814	10977238	-36571	Intergenic	NM_001045002	btbd11a	5.36548	1.10761e-12
peak_3091	chr12	35848092	35848372	30849	intron (NM_001030125, intron 2 of 20)	NM_001030125	camk2g1	5.36534	2.841e-15
peak_2994	chr16	8090235	8090492	-26973	Intergenic	NM_001271459	mbpb	5.36396	1.99625e-15
peak_2509	chr7	52334622	52335218	30494	Intergenic	NM_001128787	pcolceb	5.36339	1.53659e-16
peak_2720	chr7	26091895	26092257	43244	Intergenic	NM_001012366	krcp	5.36295	4.94665e-16
peak_5686	chr4	4546486	4547103	78436	Intergenic	NM_001080651	creb3l2	5.36266	1.17667e-11
peak_10248	chr10	25094495	25095315	3538	exon (NM_199977, exon 6 of 14)	NM_199977	vps36	5.36158	2.05623e-08
peak_9619	chr4	18004536	18005762	2373	intron (NM_199533, intron 1 of 7)	NM_199533	rap1b	5.36033	9.79078e-09
peak_1664	chr18	27758153	27759234	77413	exon (NM_001002439, exon 7 of 9)	NM_001002439	tspan18b	5.35712	4.55046e-19
peak_3425	chr6	59248394	59248922	111952	Intergenic	NM_001033751	fam210b	5.35709	1.12931e-14
peak_2238	chr5	67633924	67634205	-2956	exon (NM_201076, exon 11 of 11)	NM_001034180	tor2a	5.35652	2.82141e-17
peak_7663	chr8	38806498	38807136	-5523	Intergenic	NM_001128335	adrb3a	5.35541	5.68776e-10
peak_3275	chr19	8211474	8211862	-8804	exon (NM_001128341, exon 3 of 3)	NM_001003989	s100s	5.35457	6.23825e-15
peak_2563	chr24	43596486	43596759	-18838	Intergenic	NM_001007435	arhgap28	5.35254	2.03415e-16
peak_3054	chr5	45103203	45103434	14192	intron (NM_001099974, intron 6 of 9)	NM_001099974	rhobtb2a	5.35243	2.49138e-15
peak_3053	chr3	41757308	41757554	28529	Intergenic	NM_001003430	grifin	5.35243	2.49138e-15
peak_5033	chr22	14115216	14116245	-6565	Intergenic	NM_001017749	arl4ca	5.35104	2.43443e-12
peak_1082	chr6	33714653	33715567	-21598	Intergenic	NM_001114441	ap1m3	5.3503	8.07169e-22
peak_1649	chr18	36739060	36739491	13006	Intergenic	NM_131111	lmo2	5.35001	4.18586e-19
peak_3230	chr11	38442781	38443241	-28051	Intergenic	NM_001040385	egfl7	5.34984	5.04377e-15
peak_9723	chr21	24255177	24256308	-6944	Intergenic	NM_001082863	jam3b	5.34967	1.11916e-08
peak_12503	chr12	5416073	5416787	30764	Intergenic	NM_001143904	irf3	5.34915	2.19544e-07
peak_268	chr17	17625542	17626305	-8982	Intergenic	NM_001020619	sptlc2a	5.34891	4.95671e-31
peak_906	chr10	16287852	16288700	33829	intron (NM_001002080, intron 1 of 3)	NM_001163654_1	slc12a2	5.34839	5.72453e-23
peak_3092	chr23	25444394	25444642	21257	Intergenic	NM_200800	fam3a	5.34734	2.84576e-15
peak_1611	chr14	405435	406133	86060	Intergenic	NM_001017768	cops6	5.34703	2.82394e-19
peak_4585	chr15	4034292	4034970	-48489	Intergenic	NM_199855	rnf168	5.34656	6.79087e-13
peak_7127	chr8	39080093	39080533	48711	Intergenic	NM_001039526	prlhr2a	5.34467	2.20334e-10
peak_1421	chr15	34676282	34676665	126847	Intergenic	NM_001080189_1	zgc:158328	5.34431	4.99924e-20
peak_7880	chr16	8771173	8771955	-101741	Intergenic	NM_001001848	popdc3	5.3437	7.80162e-10
peak_2211	chr7	57902522	57902888	23884	Intergenic	NM_001077337	dpep1	5.34259	2.39843e-17
peak_6555	chr18	20225096	20225883	13559	intron (NM_131355, intron 13 of 21)	NM_131355	kif23	5.34101	7.4229e-11
peak_2278	chr17	23699836	23700184	-54943	Intergenic	NM_200645	pex13	5.34064	3.97185e-17
peak_3089	chr2	42885742	42886033	37363	intron (NM_001143752, intron 12 of 15)	NM_001002469		5.34034	2.83144e-15
peak_3608	chr19	39875689	39876185	92535	Intergenic	NM_001044795	smap2	5.33859	2.334e-14
peak_4869	chr9	11122425	11122897	126992	Intergenic	NM_001002196	gmppaa	5.3385	1.60059e-12
peak_3030	chr18	43339209	43339511	13069	exon (NM_001025169, exon 7 of 11)	NM_001025169	pex16	5.338	2.325e-15
peak_3040	chr9	28758983	28759347	5137	exon (NM_001128557, exon 5 of 14)	NM_001128557	lcmt2	5.33754	2.37884e-15
peak_3067	chr23	22327850	22328123	38789	Intergenic	NM_001136488	phc2a	5.3366	2.65063e-15
peak_3099	chr5	56050693	56050980	42471	exon (NM_001020519, exon 8 of 11)	NM_199621	lnpep	5.33614	2.88534e-15
peak_3228	chr7	62534382	62534679	92120	Intergenic	NM_213147	acox3	5.33427	4.925e-15
peak_4948	chr10	45492603	45493240	-3690	Intergenic	NM_001006044	cldn5b	5.33415	1.90998e-12
peak_3418	chr18	44388062	44388476	8984	intron (NM_201026, intron 7 of 13)	NR_039360		5.33239	1.11486e-14
peak_4471	chr21	7566413	7566925	21001	intron (NM_001030261, intron 12 of 12)	NM_001030261	wdr41	5.33021	4.97601e-13
peak_3758	chr4	5849254	5849614	127956	intron (NM_001030082, intron 7 of 20)	NM_001159823	lyrm5a	5.33005	4.26262e-14
peak_4136	chr25	34783919	34784785	51176	Intergenic	NM_001172680	zgc:136826	5.32944	1.60049e-13
peak_5247	chr3	58466039	58466437	14168	intron (NM_213296, intron 2 of 8)	NM_213296	timp2b	5.32859	4.19116e-12
peak_1238	chr10	34606839	34607319	4959	3' UTR (NM_200088, exon 8 of 8)	NM_200088	c21orf59	5.32646	7.40872e-21
peak_3079	chr7	52129497	52129881	-147956	Intergenic	NM_212439	per1b	5.32579	2.79674e-15
peak_10042	chr17	4636380	4637150	-192184	Intergenic	NM_201084	cdc5l	5.32567	1.63074e-08
peak_1621	chr20	13571867	13572737	3054	intron (NM_001004548, intron 5 of 9)	NM_001004548	tagapb	5.3241	3.15028e-19
peak_3279	chr6	12846956	12847336	13109	Intergenic	NM_131882	cxcr4a	5.32391	6.30282e-15
peak_5760	chr15	7067938	7069090	-35302	Intergenic	NM_001166166	her8.2	5.32361	1.38358e-11
peak_1921	chr24	6116386	6117010	-8868	Intergenic	NM_001017656	pdss1	5.32353	3.49218e-18
peak_5701	chr23	23321223	23321845	152025	Intergenic	NM_001003830	noc2l	5.32327	1.20509e-11
peak_2137	chr4	9788762	9789411	2767	intron (NM_001290178, intron 3 of 67)	NM_001290178	stab2	5.32281	1.4382e-17
peak_1707	chr7	53077941	53078684	16508	Intergenic	NM_001005589	rps4x	5.32193	6.32581e-19
peak_3935	chr16	40878307	40878776	11533	intron (NM_200636, intron 6 of 26)	NM_200636	myo1eb	5.32146	8.09726e-14
peak_3382	chr4	10057066	10057387	31868	intron (NM_001130603, intron 2 of 11)	NM_001130603	tmtc2	5.32108	9.59348e-15
peak_2024	chr4	24992470	24992952	3293	intron (NM_001099980, intron 1 of 20)	NM_001099980	fgd6	5.32092	7.59013e-18
peak_1885	chr11	31335998	31336462	-53014	Intergenic	NM_001076640	tmem178	5.32071	2.45726e-18
peak_3442	chr13	37158776	37159026	4419	intron (NM_199913, intron 2 of 32)	NM_199913	map4k5	5.3206	1.19793e-14
peak_3502	chr24	6130268	6130587	-22597	intron (NM_200634, intron 10 of 16)	NM_001017656	pdss1	5.32013	1.51843e-14
peak_4272	chr9	12696705	12697223	4062	intron (NM_001089454, intron 2 of 2)	NM_001089454	zgc:162707	5.31871	2.50442e-13
peak_2341	chr8	43700506	43700940	14368	Intergenic	NM_001123259	si:ch211-158d24.4	5.31827	6.0062e-17
peak_1875	chr8	4253863	4254190	-22642	Intergenic	NM_200864	zgc:77875	5.31759	2.25294e-18
peak_3229	chr20	30901673	30901985	25026	Intergenic	NM_200198	hebp2	5.31727	5.0329e-15
peak_5980	chr19	28243369	28243937	18661	intron (NM_001099987, intron 1 of 24)	NM_001099987	adcy2b	5.31633	2.24379e-11
peak_3163	chr11	46126737	46127013	21702	intron (NM_212941, intron 1 of 2)	NM_212941	mafgb	5.31584	3.71821e-15
peak_3144	chr15	36102292	36102665	-141808	Intergenic	NM_205576	psenen	5.31537	3.4993e-15
peak_4462	chr15	16175953	16176526	12682	exon (NM_212706, exon 13 of 16)	NM_212706	cul5a	5.31478	4.86779e-13
peak_9629	chr6	92883	93652	5231	TTS (NM_001045449)	NM_001045449	zglp1	5.31443	9.92924e-09
peak_3339	chr2	3106762	3107118	16187	intron (NM_001113597, intron 13 of 15)	NM_001002189	bambib	5.31412	8.06629e-15
peak_2898	chr6	39133423	39133982	-3926	3' UTR (NM_001075108, exon 15 of 15)	NM_200051	c1galt1b	5.3137	1.27854e-15
peak_3208	chr14	1772335	1772812	14649	Intergenic	NM_001024185	pcdh2g13	5.31358	4.55994e-15
peak_1033	chr4	45406455	45407496	-148638	Intergenic	NM_001128300	LOC100008037	5.31337	4.23205e-22
peak_3148	chr17	19325511	19325773	-3668	exon (NM_173261, exon 21 of 24)	NM_001109699	zgc:165580	5.313	3.54179e-15
peak_3147	chr14	17760827	17761169	5674	Intergenic	NM_001159840	olfcg1	5.313	3.54179e-15
peak_3210	chr15	22082517	22082802	-154647	Intergenic	NM_001003748	sgcg	5.31157	4.58901e-15
peak_4483	chr10	16279472	16280082	25330	intron (NM_001002080, intron 1 of 3)	NM_001163654_1	slc12a2	5.31145	5.10304e-13
peak_1505	chr23	5827711	5828121	5355	intron (NM_205567, intron 1 of 5)	NM_205567	csrp1a	5.31142	1.21289e-19
peak_1482	chr8	17645033	17645521	-17624	Intergenic	NM_001083560	zgc:162295	5.31112	9.49504e-20
peak_6906	chr3	27942958	27943521	5433	intron (NM_001082872, intron 4 of 6)	NM_001082872	nat15	5.31085	1.41749e-10
peak_4364	chr1	47348204	47348820	-18636	intron (NM_213425, intron 5 of 9)	NM_001278811	si:ch73-160h15.3	5.31015	3.39851e-13
peak_3271	chr18	16403267	16403691	-4814	Intergenic	NM_001007290	rnf141	5.30975	6.01784e-15
peak_3799	chr1	53434309	53435291	146589	Intergenic	NM_001081629	smarca5	5.30818	4.99482e-14
peak_2631	chr2	9302890	9303216	6002	exon (NM_001007364, exon 5 of 8)	NM_001007364	cope	5.30789	3.07676e-16
peak_7862	chr17	15554064	15554773	33698	Intergenic	NM_001113502	cx52.7	5.30709	7.62852e-10
peak_1802	chr21	29194221	29194634	17541	intron (NM_001077287, intron 1 of 18)	NM_001077287	afap1l1b	5.30668	1.31661e-18
peak_5079	chr5	38374442	38375415	44038	Intergenic	NM_001017863	ppp1r14aa	5.30658	2.75745e-12
peak_4537	chr13	44274685	44275162	5982	intron (NM_001160346, intron 2 of 6)	NM_001160346	zfyve21	5.30645	5.97875e-13
peak_6852	chr7	25005387	25005906	34618	Intergenic	NM_001082848	zgc:162171	5.3052	1.29105e-10
peak_2663	chr12	29683891	29684497	212993	Intergenic	NM_001130772	zgc:195081	5.30511	3.57106e-16
peak_2043	chr19	23456733	23457417	-28456	exon (NM_001130399, exon 34 of 70)	NM_130987	gdf6b	5.30504	8.46996e-18
peak_3252	chr5	43462246	43462600	-39452	Intergenic	NM_001256684	alkbh2	5.30487	5.65515e-15
peak_4140	chr13	23924676	23924989	55758	Intergenic	NM_001002523	rgs17	5.30442	1.62763e-13
peak_2328	chr23	31458877	31459309	-24881	Intergenic	NM_001020771	irak1bp1	5.30438	5.70968e-17
peak_3133	chr5	32455677	32456094	57636	exon (NM_001083847, exon 11 of 12)	NM_174860	ruvbl2	5.30383	3.34742e-15
peak_1457	chr11	35011215	35011646	14775	Intergenic	NM_214705	fam43a	5.30222	7.18825e-20
peak_2699	chr11	38499672	38500381	4074	intron (NM_001040385, intron 6 of 8)	NR_030659		5.30216	4.32791e-16
peak_3176	chr8	26680718	26681048	-10835	intron (NM_001045211, intron 1 of 4)	NM_001044811	taf10	5.30201	3.9356e-15
peak_3178	chr2	10597557	10597800	14680	intron (NM_001277930, intron 10 of 11)	NM_001277930	rpap2	5.30153	3.98825e-15
peak_3185	chr8	17515361	17515626	71235	Intergenic	NM_001002530	rab3c	5.30105	4.12893e-15
peak_3984	chr12	5269214	5270077	-116021	Intergenic	NM_001143904	irf3	5.3009	1.00246e-13
peak_916	chr23	33779365	33779794	-7750	Intergenic	NM_001004288	itga5	5.30074	6.60262e-23
peak_4396	chr8	8292075	8292926	15599	Intergenic	NM_001123302	zgc:113363	5.30013	3.8292e-13
peak_2843	chr22	24563778	24564058	-11868	Intergenic	NR_029937		5.29886	9.60729e-16
peak_1647	chr5	69983367	69983925	127699	Intergenic	NM_001126403	rps6ka4	5.29837	4.14975e-19
peak_1663	chr24	10947162	10947569	91975	Intergenic	NM_001003651	zfand1	5.29621	4.54783e-19
peak_1558	chr21	42251330	42251989	-36393	Intergenic	NM_001002047	sra1	5.29446	2.00499e-19
peak_4234	chr2	4865500	4865999	37279	intron (NM_001012388, intron 3 of 21)	NM_001012388	dlg1l	5.29421	2.22758e-13
peak_8176	chr18	769842	770909	-1983	intron (NM_214735, intron 6 of 6)	NM_001005600	zgc:101723	5.29351	1.27637e-09
peak_3944	chr14	33535106	33535561	-83988	Intergenic	NM_001039135	inppl1b	5.29213	8.35999e-14
peak_3225	chr19	20547495	20547785	41143	intron (NM_001044777, intron 12 of 12)	NM_001044777	mpp6b	5.29045	4.80095e-15
peak_2717	chr17	41870698	41871150	-236972	Intergenic	NM_001098390	zgc:162576	5.29015	4.86593e-16
peak_3216	chr23	18793284	18793553	-13267	Intergenic	NM_001080694	zgc:158296	5.28997	4.71187e-15
peak_2841	chr10	17275384	17275715	-7270	Intergenic	NM_201031_1	stoml2	5.28975	9.56992e-16
peak_3422	chr1	5031890	5032605	6598	exon (NM_199928, exon 8 of 8)	NM_199928	cnppd1	5.28972	1.12064e-14
peak_9440	chr4	7564653	7565284	16997	intron (NM_130937, intron 1 of 5)	NM_001015043	fbxl14b	5.28915	7.73437e-09
peak_1820	chr17	24729056	24729441	-10253	Intergenic	NM_001040299	gale	5.28912	1.4797e-18
peak_12095	chr10	27537329	27538047	-24440	Intergenic	NM_001002129	rab1bb	5.28783	1.4608e-07
peak_3266	chr7	50271012	50271375	7785	intron (NM_001044854, intron 8 of 17)	NM_001044854	cpt1a	5.28755	5.92025e-15
peak_3291	chr3	30221106	30221331	83137	Intergenic	NM_001045463	nucb1	5.28707	6.60026e-15
peak_1884	chr25	28654613	28655050	31711	exon (NM_001083006, exon 6 of 11)	NM_001004616	lmod2a	5.28635	2.42904e-18
peak_1269	chr10	8693489	8693877	-25832	Intergenic	NM_001030197	aplnrb	5.28598	1.00498e-20
peak_1726	chr8	11766868	11767343	-7518	exon (NM_001013303, exon 7 of 8)	NM_001123241	nr1h5	5.28581	7.35769e-19
peak_2302	chr10	8803165	8803556	32145	Intergenic	NM_001002043	isl1l	5.28523	4.82942e-17
peak_3611	chr15	22624424	22624746	62937	TTS (NM_001012367)	NM_001007330	cbl	5.28317	2.34475e-14
peak_2723	chr8	27766612	27766878	4706	intron (NM_001007304, intron 3 of 7)	NM_001007304	zymnd12	5.28296	5.01578e-16
peak_2254	chr7	28418533	28418907	2304	intron (NM_001123009, intron 1 of 14)	NM_001123009	sox6	5.28044	3.0714e-17
peak_1888	chr2	54617502	54617969	-131897	Intergenic	NM_001017676	capsla	5.2802	2.49135e-18
peak_4896	chr13	24922270	24922818	18734	Intergenic	NM_001014303	erlin1	5.27896	1.70157e-12
peak_3295	chr5	55634832	55635209	158646	intron (NM_001020519, intron 6 of 10)	NM_001003613	srek1	5.27752	6.68677e-15
peak_5543	chr13	39570447	39570943	149121	Intergenic	NM_213264	col9a1b	5.27648	8.54939e-12
peak_2797	chr2	10588833	10589246	23319	intron (NM_001277930, intron 11 of 11)	NM_001277930	rpap2	5.27601	7.60884e-16
peak_3276	chr22	32767613	32767866	30788	intron (NM_199663, intron 2 of 17)	NM_199663	add3a	5.27587	6.26628e-15
peak_1753	chr24	4411641	4411991	116142	Intergenic	NM_130918	fzd8a	5.27583	8.83055e-19
peak_2434	chr11	6055871	6056217	11305	intron (NM_001020769, intron 5 of 8)	NM_001020769	gtpbp3	5.27573	1.01982e-16
peak_8222	chr18	27473729	27474479	-46270	intron (NM_001077249, intron 3 of 7)	NM_212663	cd82b	5.27509	1.38944e-09
peak_3863	chr10	29297007	29297876	220110	Intergenic	NM_131000	alcama	5.27482	6.5699e-14
peak_3747	chr2	35436828	35437340	-11782	Intergenic	NM_001020770	ankrd45	5.27457	4.03719e-14
peak_3428	chr22	24798598	24798854	156434	intron (NM_001017710, intron 5 of 7)	NM_001003617	nek7	5.27344	1.13803e-14
peak_2673	chr3	49862635	49862970	-90556	Intergenic	NM_201307	ndel1b	5.27325	3.75888e-16
peak_3024	chr17	41071256	41071713	-33319	Intergenic	NM_001013292	supt7l	5.27299	2.249e-15
peak_2931	chr24	20849381	20849710	23412	intron (NM_001105691, intron 9 of 12)	NM_001177492	LOC100334155	5.27282	1.48419e-15
peak_4028	chr18	8769473	8770497	-67011	Intergenic	NM_131061	sema3ab	5.27267	1.12615e-13
peak_2450	chr7	9105732	9106086	15947	intron (NM_001077154, intron 3 of 14)	NM_001077154	f13a1b	5.27113	1.17404e-16
peak_3756	chr6	16222065	16222389	101785	Intergenic	NM_001002395	faimb	5.2705	4.24167e-14
peak_1765	chr17	14471961	14472354	40177	intron (NM_001204257, intron 4 of 17)	NM_001204257	ppp1r13ba	5.27035	9.53178e-19
peak_7052	chr16	36045699	36046692	73712	Intergenic	NM_001002352	rspo1	5.26995	1.91756e-10
peak_1927	chr2	26359477	26359843	-25832	Intergenic	NM_200601	palm1b	5.26992	3.68328e-18
peak_7262	chr7	75138134	75139133	5188	intron (NM_200154, intron 4 of 10)	NM_200154	sepsecs	5.26928	2.85766e-10
peak_1625	chr19	8486973	8487469	-13437	Intergenic	NM_001083065	si:dkeyp-85e10.2	5.26919	3.29792e-19
peak_2558	chr10	10091558	10092059	203642	Intergenic	NR_029938		5.26876	1.98275e-16
peak_5620	chr7	39180362	39181169	23513	intron (NM_001166272, intron 11 of 23)	NM_001166272	adcy7	5.26785	1.02513e-11
peak_2295	chr10	16429028	16429259	-23280	Intergenic	NM_001077386	slc27a6	5.26766	4.61955e-17
peak_3348	chr5	52034012	52034385	-212651	Intergenic	NM_200418	fam172a	5.26705	8.2819e-15
peak_4527	chr8	50652214	50652747	-109777	Intergenic	NM_001128741	zgc:195023	5.26687	5.79408e-13
peak_3324	chr24	4059627	4059872	166843	Intergenic	NM_201461	klf6a	5.26656	7.62371e-15
peak_5757	chr25	36650324	36650822	9586	intron (NM_001045416, intron 3 of 5)	NM_001045416	spi1a	5.2664	1.36071e-11
peak_3770	chr18	47445235	47445790	23270	intron (NM_001083029, intron 9 of 11)	NM_001003854	st3gal4	5.26613	4.51394e-14
peak_3306	chr11	26173054	26173463	17346	Intergenic	NM_131066	snai1a	5.26558	6.88382e-15
peak_3712	chr8	15540240	15540685	36505	intron (NM_001003634, intron 1 of 13)	NM_001003634	fnbp1l	5.26495	3.4788e-14
peak_5685	chr24	40190625	40191312	-32585	Intergenic	NM_001110474	zgc:162925	5.26455	1.17491e-11
peak_1797	chr20	4097553	4097930	5932	intron (NM_001130627, intron 2 of 22)	NM_001130627	ttc13	5.26439	1.22467e-18
peak_2482	chr7	32410740	32411020	-144271	Intergenic	NM_001013468	zgc:111992	5.26347	1.37747e-16
peak_3398	chr11	26629014	26629494	14352	Intergenic	NM_001003540	otud5b	5.26303	1.04598e-14
peak_3497	chr6	31933938	31934175	73027	Intergenic	NM_001002103	atg4c	5.26066	1.49795e-14
peak_2801	chr10	42694434	42694692	-27156	Intergenic	NM_001003536	brf2	5.26064	7.66027e-16
peak_3303	chr6	2094818	2095294	30635	intron (NM_001083853, intron 2 of 9)	NM_001083853	pbx1b	5.26003	6.82884e-15
peak_1755	chr9	37955064	37955471	21430	intron (NM_001003649, intron 1 of 4)	NM_001003649	ralba	5.25901	8.83872e-19
peak_2286	chr5	65794451	65795002	8008	intron (NM_001083540, intron 4 of 5)	NM_001083540	zswim7	5.25882	4.38288e-17
peak_2640	chr4	26639989	26640451	-42473	Intergenic	NM_001122744	fam19a5	5.25848	3.24856e-16
peak_2338	chr17	10733867	10734307	-34802	Intergenic	NM_214693	lgals3l	5.25814	5.94824e-17
peak_10540	chr14	40416364	40417204	26467	Intergenic	NM_001006103	gla	5.25628	2.85183e-08
peak_3397	chr7	23866623	23866872	7692	Intergenic	NM_001114442	ugt5g1	5.25471	1.04449e-14
peak_3508	chr2	43292379	43292773	-13563	Intergenic	NM_205735	pard3	5.25462	1.58197e-14
peak_3379	chr11	17374580	17374896	415358	Intergenic	NM_001110030	kbtbd8	5.25422	9.51099e-15
peak_6208	chr16	42234508	42235619	2286	intron (NM_182855, intron 1 of 7)	NM_182855	tgfbr2	5.25331	3.7906e-11
peak_3351	chr20	42655868	42656152	-44623	intron (NM_001039627, intron 31 of 46)	NM_213150	slc22a2	5.25323	8.40202e-15
peak_2800	chr23	19306315	19306623	-36395	Intergenic	NM_131807	bcl2l1	5.25322	7.64601e-16
peak_3549	chr17	21096784	21097607	-27952	Intergenic	NM_001077547	eno4	5.25216	1.90182e-14
peak_2810	chr3	47972342	47972628	3790	TTS (NM_001002183)	NM_001002183	cdc42ep4a	5.25208	7.93619e-16
peak_2094	chr18	35434735	35435133	-124042	Intergenic	NM_001044953	qpctla	5.25206	1.13447e-17
peak_1958	chr1	48225439	48226147	43056	intron (NM_001077558, intron 3 of 7)	NM_001077558	neurl1aa	5.25189	4.68246e-18
peak_3387	chr16	33762221	33762475	-5796	Intergenic	NM_131252	ck2a1	5.25025	9.7848e-15
peak_7434	chr14	14737876	14738541	58938	intron (NM_001114729, intron 8 of 25)	NM_001258226	dicp2.1	5.24982	3.84535e-10
peak_3410	chr8	23538209	23538439	-143675	Intergenic	NM_001199436	si:ch211-261n11.2	5.24976	1.08278e-14
peak_3456	chr19	7185054	7185438	-177411	Intergenic	NM_131684	atp1a3a	5.24915	1.26624e-14
peak_2774	chr20	43931534	43931919	17726	intron (NM_001076575, intron 1 of 17)	NM_001076575	zgc:153725	5.24747	6.64444e-16
peak_3352	chr6	36267413	36268223	29269	Intergenic	NM_001080682	lrrc15	5.24729	8.45287e-15
peak_1409	chr15	30522474	30523246	-12189	Intergenic	NM_001089373	cuedc1b	5.24717	4.2604e-20
peak_1557	chr7	35558797	35559215	9233	Intergenic	NM_001033722	zgc:136220	5.24692	1.96353e-19
peak_3844	chr12	38659189	38659483	149509	Intergenic	NM_001080568	hs3st3b1b	5.24625	5.94516e-14
peak_2409	chr18	43124160	43124560	33709	Intergenic	NM_199766	napab	5.24608	8.57299e-17
peak_3780	chr14	27993708	27993987	182754	Intergenic	NM_001110457	klhl4	5.24575	4.65771e-14
peak_3854	chr21	21087745	21087982	-13741	Intergenic	NM_001076556	slc35f2	5.24529	6.29841e-14
peak_16091	chr11	38494394	38496156	-677	promoter-TSS (NR_030659)	NR_030659		5.24528	3.97827e-06
peak_3921	chr24	25764529	25765050	-34574	Intergenic	NM_001202492	si:dkey-11p10.10	5.24453	7.85373e-14
peak_2534	chr7	43987394	43987980	-56801	intron (NM_001007175, intron 31 of 39)	NM_001017713_1	idh3g	5.24339	1.76106e-16
peak_4622	chr8	43719291	43719900	33240	Intergenic	NM_001123259	si:ch211-158d24.4	5.24294	7.56009e-13
peak_3498	chr18	12853854	12854163	128376	Intergenic	NM_001044968	plcg2	5.24277	1.50258e-14
peak_2253	chr16	16899813	16900199	16839	intron (NM_001077320, intron 4 of 9)	NM_001077320	deptor	5.24192	3.05952e-17
peak_3223	chr23	21118525	21119154	26919	Intergenic	NM_001079964	zgc:154075	5.24182	4.77836e-15
peak_3390	chr23	3276999	3277341	146385	Intergenic	NM_131015	mafba	5.24027	9.91317e-15
peak_2159	chr13	22743826	22744479	42194	intron (NM_131621, intron 3 of 12)	NM_001145706	mmrn2a	5.23945	1.64482e-17
peak_2693	chr7	64794034	64794569	497681	Intergenic	NM_131287	sox17	5.23903	4.14327e-16
peak_2748	chr18	5145623	5146002	-59372	Intergenic	NM_001171590	cplx3b	5.2389	5.77714e-16
peak_5172	chr7	25762797	25763293	25733	intron (NM_001017550, intron 20 of 22)	NM_001017550	pik3c3	5.23875	3.51538e-12
peak_11602	chr12	9831285	9832711	9765	intron (NM_213300, intron 1 of 18)	NM_213300	exoc6	5.23858	9.08251e-08
peak_3424	chr18	15396256	15396519	54243	Intergenic	NM_001045007	si:ch211-219a15.3	5.23777	1.12795e-14
peak_2388	chr10	27217978	27218380	12575	intron (NM_001113476, intron 9 of 15)	NM_001113476	slc9a6b	5.23643	7.55023e-17
peak_7468	chr24	32768413	32768908	177049	Intergenic	NM_001002229	snx7	5.23632	4.07306e-10
peak_5432	chr9	39712630	39713286	15637	intron (NM_001128277, intron 4 of 12)	NM_001128277	slc12a8	5.23528	6.57471e-12
peak_5896	chr16	30930089	30930693	-43811	Intergenic	NM_001114583	abcb4	5.23311	1.88255e-11
peak_1031	chr5	41767399	41767858	67949	Intergenic	NM_001100034	si:dkey-193c22.1	5.23304	4.10998e-22
peak_3872	chr13	8985425	8985685	60735	Intergenic	NM_212946	wdr32	5.23276	6.72981e-14
peak_2035	chr25	21431958	21432270	69110	Intergenic	NM_200407	ergic2	5.23231	7.90453e-18
peak_2469	chr20	4577778	4578464	201732	Intergenic	NM_205758	papola	5.23061	1.2494e-16
peak_2929	chr2	26825102	26825833	-5672	exon (NM_001256603, exon 7 of 10)	NM_001002745	impa1	5.22997	1.47375e-15
peak_1415	chr9	34835026	34835763	56827	Intergenic	NR_039077		5.22917	4.55051e-20
peak_4022	chr5	67754673	67755486	4757	intron (NM_001080575, intron 10 of 58)	NR_030136		5.22899	1.11295e-13
peak_11820	chr6	9903608	9904373	22531	intron (NM_001045297, intron 5 of 8)	NM_001045297	abi2b	5.22851	1.11163e-07
peak_3459	chr21	658279	658590	-30732	Intergenic	NM_001113483	klf4	5.2282	1.27702e-14
peak_2428	chr25	19137850	19138272	63433	intron (NM_001007124, intron 10 of 19)	NM_001007124	met	5.2273	9.88333e-17
peak_2436	chr22	17581438	17581985	72898	Intergenic	NM_001099429	si:dkey-171o17.8	5.2264	1.03244e-16
peak_3446	chr3	21355822	21356363	-5746	Intergenic	NM_207088	cdipt	5.22568	1.23192e-14
peak_3445	chr22	10728337	10728577	-13781	Intergenic	NM_001163837	bap1	5.22568	1.23192e-14
peak_3736	chr8	23803119	23803733	-4995	Intergenic	NM_001039835	zgc:136605	5.22561	3.84825e-14
peak_2357	chr22	33565345	33566018	97360	Intergenic	NM_001040377	zgc:136895	5.22505	6.46745e-17
peak_3484	chr15	42978339	42978559	-12496	Intergenic	NM_001076768	lrtomt	5.22467	1.41897e-14
peak_7581	chr14	51808207	51808598	86070	intron (NM_001017782_1, intron 14 of 17)	NM_001017782_1	dctn4	5.2241	4.97372e-10
peak_2642	chr25	29679419	29679731	-11089	Intergenic	NM_001013322	nfybb	5.22363	3.2767e-16
peak_2424	chr9	35046681	35047017	-13611	Intergenic	NM_001007198	ccdc80	5.22317	9.57589e-17
peak_9061	chr23	36699042	36699757	-44	promoter-TSS (NM_001020478)	NM_001020478	gpr182	5.2231	4.59653e-09
peak_3616	chr14	707573	707830	-5716	intron (NM_212882, intron 8 of 12)	NM_212639	ints10	5.22265	2.42659e-14
peak_4760	chr7	58193383	58193972	-95115	Intergenic	NM_001077165	senp8	5.22254	1.1152e-12
peak_2783	chr6	36087759	36088011	-72396	Intergenic	NM_001102618	rhcg2a	5.22223	7.10773e-16
peak_6738	chr3	59315132	59315685	-8654	Intergenic	NM_001122620	zgc:171489	5.22206	1.06689e-10
peak_10456	chr3	60189463	60189953	6	promoter-TSS (NM_001113799)	NM_001113799	zmp:0000000686	5.21773	2.60145e-08
peak_2817	chr14	4663255	4663782	-21020	intron (NM_001017822_1, intron 6 of 6)	NM_205648	dhrs13l1	5.21571	8.26499e-16
peak_13764	chr12	19118640	19119419	-194628	Intergenic	NM_001171584	nptx2b	5.21498	6.87558e-07
peak_2459	chr19	22441473	22442124	-105306	Intergenic	NM_001045150	sall3b	5.21442	1.19171e-16
peak_3482	chr6	11600013	11600316	-71566	intron (NM_001099261, intron 1 of 2)	NM_001100143	zgc:165651	5.21349	1.41361e-14
peak_7233	chr5	35760530	35761290	42103	exon (NM_001128543, exon 2 of 7)	NM_001128543	LOC567525	5.21347	2.72825e-10
peak_3503	chr21	22040721	22041013	-15449	intron (NM_001045422, intron 2 of 6)	NM_001011661	guca1d	5.21248	1.52511e-14
peak_2439	chr7	60748402	60748747	75616	exon (NM_001122773, exon 25 of 34)	NM_001123240	slc8a4b	5.21115	1.10805e-16
peak_2455	chr22	12186373	12186631	-86118	intron (NM_001045311, intron 11 of 16)	NM_212586	ccnt2b	5.21089	1.18053e-16
peak_1352	chr1	35613365	35613717	10356	intron (NM_131356, intron 3 of 5)	NM_131356	smad1	5.21012	2.17959e-20
peak_7211	chr7	76504254	76505044	49160	Intergenic	NM_001110109	cbln8	5.20899	2.60612e-10
peak_3738	chr24	27188387	27188608	7612	Intergenic	NM_001135981	zgc:194621	5.20891	3.9077e-14
peak_2602	chr5	52422158	52422464	45523	Intergenic	NM_001135983	zgc:194908	5.20889	2.66057e-16
peak_2470	chr5	14247137	14247469	41659	intron (NM_001003780, intron 4 of 4)	NM_001003780	ypel1	5.20816	1.24983e-16
peak_4195	chr18	12752312	12752737	26892	intron (NM_001044968, intron 21 of 32)	NM_001044968	plcg2	5.2074	1.96197e-13
peak_2868	chr14	38982712	38983080	775997	Intergenic	NM_001048055	lect2l	5.20719	1.11483e-15
peak_4259	chr19	36324114	36324439	33224	intron (NM_001144054, intron 7 of 18)	NM_001044929	fam206a	5.20533	2.37117e-13
peak_3740	chr20	9415014	9415311	13656	intron (NM_200633, intron 4 of 4)	NM_200633	kcnk5b	5.2053	3.94461e-14
peak_2648	chr13	6043124	6043401	97006	intron (NM_001017855_1, intron 1 of 2)	NM_001017855_1	csmd1a	5.2047	3.3384e-16
peak_8521	chr13	15898740	15899218	3152	Intergenic	NM_001128751	fignl1	5.20436	2.15956e-09
peak_1892	chr13	11525028	11525443	-12430	Intergenic	NR_039204		5.204	2.57288e-18
peak_3570	chr2	46938990	46939247	-496379	Intergenic	NM_201020_1	gpc1b	5.20274	1.99478e-14
peak_6288	chr3	22405303	22406047	35988	Intergenic	NM_001025183	myl4	5.20256	4.46317e-11
peak_2770	chr9	7071084	7071377	31632	intron (NM_001039973, intron 1 of 23)	NM_001039973	inpp4aa	5.20251	6.44538e-16
peak_5554	chr22	16067931	16068607	23888	Intergenic	NM_131856	klf2a	5.20104	8.80519e-12
peak_2484	chr6	12060647	12061103	143195	Intergenic	NM_001077769	wdsub1	5.20091	1.38412e-16
peak_1977	chr11	1881836	1882336	39660	Intergenic	NM_001285533	nr1d4b	5.20006	5.38702e-18
peak_2629	chr7	19264412	19264750	64296	Intergenic	NM_001199722	taf6l	5.20003	3.07057e-16
peak_3902	chr25	35442625	35443224	50744	Intergenic	NM_001110479	trpm1b	5.19982	7.31323e-14
peak_2146	chr9	9925399	9925911	-32999	Intergenic	NM_131381	gsk3b	5.19872	1.53532e-17
peak_3583	chr24	4417172	4417441	110652	Intergenic	NM_130918	fzd8a	5.19863	2.06729e-14
peak_3582	chr13	18500881	18501132	-19513	Intergenic	NM_001123010	stox1	5.19863	2.06729e-14
peak_1092	chr5	42833242	42833935	71423	Intergenic	NM_001002505	sub1b	5.19774	1.00456e-21
peak_2010	chr8	4202016	4202475	29139	intron (NM_200864, intron 3 of 19)	NM_200864	zgc:77875	5.19719	6.88267e-18
peak_8251	chr12	48178714	48179404	-13001	Intergenic	NM_198072_1	mtr	5.19703	1.46193e-09
peak_4160	chr22	19994708	19994975	36203	intron (NM_001130788, intron 7 of 10)	NM_199573	rgmd	5.195	1.69465e-13
peak_2981	chr23	21620095	21620555	-98564	Intergenic	NM_001039525	tas1r1	5.19497	1.89876e-15
peak_8372	chr1	14026741	14027473	41679	Intergenic	NM_001045485	pi4k2b	5.19395	1.75526e-09
peak_3394	chr1	19348725	19349195	26122	intron (NM_001044325, intron 4 of 6)	NM_001044325	zgc:136652	5.19306	1.0192e-14
peak_2935	chr19	33436105	33436529	24732	Intergenic	NM_001004682	fabp11a	5.19275	1.51893e-15
peak_4929	chr6	48334237	48335532	23549	intron (NM_201150, intron 2 of 4)	NM_201150	rhoae	5.19196	1.83664e-12
peak_2605	chr7	22329555	22329948	-111868	Intergenic	NM_001017564	zgc:113025	5.19155	2.73584e-16
peak_1020	chr17	41141052	41141555	99551	Intergenic	NM_001002117	rbks	5.19141	3.38797e-22
peak_2248	chr12	2644934	2645441	142075	Intergenic	NM_131721	mapk8b	5.1913	2.98668e-17
peak_3687	chr7	55405173	55405429	164160	intron (NM_173218, intron 2 of 28)	NM_173218	neo1	5.19087	3.18599e-14
peak_2901	chr5	22358719	22359073	4984	intron (NM_001082812, intron 1 of 1)	NM_001082812	cmklr1	5.1904	1.29722e-15
peak_2674	chr22	13278498	13279468	25040	intron (NM_131264, intron 2 of 10)	NM_131264	ahr2	5.19032	3.77402e-16
peak_2888	chr8	31154562	31155872	9261	intron (NM_001123258, intron 4 of 14)	NM_001123258	zgc:162939	5.19003	1.25137e-15
peak_3624	chr13	47696122	47696361	166102	Intergenic	NM_001135791	bcl2l11	5.18984	2.51938e-14
peak_3027	chr14	26701236	26701492	-92829	Intergenic	NM_001002367	slc25a48	5.18827	2.2943e-15
peak_4171	chr25	32448129	32449207	-25964	Intergenic	NM_001003744	kras	5.18758	1.79176e-13
peak_529	chr1	8186681	8188124	12111	Intergenic	NM_001003418	ndufab1a	5.18547	3.01296e-26
peak_3636	chr4	10601020	10601278	44156	Intergenic	NM_001007767	net1	5.18517	2.62878e-14
peak_3637	chr7	34296497	34296744	61229	Intergenic	NM_131518	cd81	5.18517	2.62878e-14
peak_3646	chr11	19628752	19629359	49625	intron (NM_001257196, intron 25 of 29)	NM_001257196	adamts9	5.18467	2.71884e-14
peak_3663	chr17	35365203	35365459	40114	exon (NM_001045207, exon 14 of 28)	NM_001037409	itgb1bp1	5.18466	2.95496e-14
peak_3664	chr7	50138995	50139221	6727	exon (NM_001128239, exon 8 of 24)	NM_001128239	trpm5	5.18466	2.95496e-14
peak_7310	chr14	1328469	1328947	-4474	Intergenic	NM_001128574	il21	5.18437	3.11118e-10
peak_2749	chr24	6033198	6034388	14935	intron (NM_200738, intron 1 of 9)	NM_200738	abi1a	5.18419	5.79882e-16
peak_7134	chr7	8126591	8127066	99572	Intergenic	NM_001007772	zgc:101810	5.18253	2.23284e-10
peak_6329	chr16	44781858	44783009	887	intron (NM_001037375, intron 2 of 7)	NM_001037375	etv2	5.1808	4.7702e-11
peak_1898	chr24	37000613	37000973	28121	Intergenic	NM_213515	ube2v2	5.18052	2.62194e-18
peak_370	chr6	93905	95435	6634	Intergenic	NM_001045449	zglp1	5.18041	1.19097e-28
peak_3571	chr13	24910515	24910819	6991	intron (NM_200527, intron 6 of 6)	NM_200527	zgc:66426	5.18	2.00558e-14
peak_8045	chr16	8665120	8665748	-2662	Intergenic	NM_199515	prdm1a	5.17998	1.03792e-09
peak_4200	chr20	20719969	20720209	-24234	Intergenic	NM_001029948	rtn1b	5.17998	1.99072e-13
peak_15241	chr15	19161266	19162005	33017	Intergenic	NM_200810	ppp1r14ab	5.17936	2.17242e-06
peak_8711	chr19	12025209	12026052	23649	intron (NM_201161, intron 2 of 8)	NM_201161	sept7a	5.17861	2.80318e-09
peak_2264	chr8	12266106	12266690	21124	intron (NM_001113585, intron 10 of 10)	NM_001113585	anapc7	5.17704	3.45038e-17
peak_3645	chr2	25546785	25547270	20400	intron (NM_001159832, intron 2 of 24)	NM_001159832	fndc3ba	5.17646	2.71171e-14
peak_3005	chr6	19854578	19855720	-25975	Intergenic	NM_001083008	zgc:158654	5.1762	2.07599e-15
peak_2698	chr10	27517013	27517385	-44929	Intergenic	NM_001002129	rab1bb	5.17483	4.32542e-16
peak_3620	chr16	26158290	26158640	5088	Intergenic	NM_001079861	apoa4b.1	5.17421	2.4694e-14
peak_2385	chr13	36448456	36448844	3215	intron (NM_214759, intron 5 of 13)	NM_214759	lgmn	5.17393	7.44575e-17
peak_5694	chr22	42167807	42169269	25713	Intergenic	NM_201070	lmcd1	5.17371	1.19121e-11
peak_2515	chr2	44003342	44003722	21572	intron (NM_001130402, intron 3 of 12)	NM_001130402	si:ch211-195h23.3	5.17365	1.60619e-16
peak_11503	chr11	24576781	24577748	-155728	Intergenic	NM_001145767	nfasca	5.17332	8.24491e-08
peak_2556	chr10	10070824	10071168	224454	Intergenic	NR_029938		5.17267	1.94825e-16
peak_3650	chr21	34421550	34421859	128513	Intergenic	NM_200048	rars	5.17264	2.77954e-14
peak_4060	chr3	55675139	55675762	22630	Intergenic	NM_001020671	ubald1b	5.17256	1.23966e-13
peak_3674	chr13	35369275	35369579	-191386	Intergenic	NM_131863	jag1b	5.17211	3.02612e-14
peak_9130	chr13	44251559	44251992	14657	exon (NM_001089566, exon 10 of 11)	NM_001089566	fam160b1	5.17188	4.99361e-09
peak_2531	chr19	11791123	11791452	14178	intron (NM_205759, intron 1 of 6)	NM_205759	eepd1	5.17133	1.7443e-16
peak_3472	chr5	42789341	42789603	27307	Intergenic	NM_001002505	sub1b	5.17126	1.32525e-14
peak_2133	chr8	940205	940776	-19654	Intergenic	NM_001024651	fabp1b.1	5.17107	1.40716e-17
peak_8857	chr7	68653405	68654062	-185601	Intergenic	NM_001110471_1	parvab	5.17034	3.42988e-09
peak_2530	chr18	22228014	22228394	31442	intron (NM_001100035, intron 5 of 6)	NM_001100035	rltpr	5.16999	1.73998e-16
peak_2533	chr13	23113481	23114342	-12108	3' UTR (NM_213252, exon 18 of 18)	NM_001017773	tspan15	5.16946	1.75849e-16
peak_9123	chr13	23208261	23209684	-1379	Intergenic	NM_200907	vps26a	5.16936	4.9733e-09
peak_3164	chr9	31881626	31882163	-41963	Intergenic	NM_001080673	dachd	5.16933	3.72167e-15
peak_2579	chr6	26676109	26676568	-72360	Intergenic	NM_201474	hdlbpa	5.16726	2.23703e-16
peak_3605	chr8	26393059	26393535	65177	Intergenic	NM_213456	stk38a	5.16726	2.29177e-14
peak_3385	chr7	34618838	34619323	-35803	Intergenic	NM_001172627	itga11a	5.16723	9.73008e-15
peak_5571	chr6	47417139	47417585	8446	Intergenic	NR_030036		5.16637	9.19864e-12
peak_12218	chr8	37805846	37806469	-75926	Intergenic	NM_001007207	gpkow	5.16543	1.65993e-07
peak_1722	chr13	48910488	48910959	-124403	Intergenic	NM_001098262	zmp:0000001138	5.16432	7.22628e-19
peak_3781	chr10	33924516	33924769	-79234	Intergenic	NM_001045333	kctd7	5.16421	4.67211e-14
peak_3016	chr3	17067730	17068129	-113290	Intergenic	NM_001077392	hcrt	5.16391	2.18478e-15
peak_3116	chr4	13022177	13022483	15407	intron (NM_001080080, intron 10 of 10)	NM_001030098	prickle1b	5.16371	3.06267e-15
peak_3683	chr10	28942855	28943081	-45560	Intergenic	NM_001020535	ptrh2	5.1621	3.16977e-14
peak_5308	chr24	17696716	17697563	78614	Intergenic	NM_001128702	pip4k2aa	5.16168	4.89263e-12
peak_2229	chr19	11569917	11570313	26444	intron (NM_001081631, intron 2 of 21)	NM_001081631	arhgef1a	5.1614	2.60803e-17
peak_4916	chr23	38244675	38245112	-8047	Intergenic	NM_001020707	zgc:112994	5.1611	1.78178e-12
peak_3670	chr2	21357436	21357795	-44455	Intergenic	NM_001202486	mplkip	5.16052	3.00226e-14
peak_1747	chr5	66057382	66057772	-195818	Intergenic	NM_001039813	adora2b	5.16017	8.46735e-19
peak_3692	chr17	20988876	20989112	32339	3' UTR (NM_001076597, exon 14 of 14)	NM_212809	pygb	5.15946	3.25224e-14
peak_3580	chr21	1619736	1620271	-289148	Intergenic	NM_205605	wdr91	5.1592	2.0492e-14
peak_10705	chr20	8135034	8135455	373177	Intergenic	NM_001244756	bloc1s2	5.15882	3.47793e-08
peak_5274	chr25	2986181	2986615	14635	intron (NM_213305, intron 8 of 9)	NM_213305	scamp2	5.15846	4.55828e-12
peak_2804	chr7	63544252	63544925	653355	Intergenic	NM_200491	tbc1d19	5.15778	7.74697e-16
peak_3226	chr18	40447375	40447796	227755	Intergenic	NM_001166335	pgr	5.15718	4.81828e-15
peak_4712	chr8	12072585	12073645	-7064	Intergenic	NR_030071		5.15711	9.70144e-13
peak_3105	chr4	9153741	9154034	180117	Intergenic	NM_001045158	sbf1	5.15698	2.94612e-15
peak_12768	chr21	29464729	29465379	12555	TTS (NM_001042713)	NM_001042713	tnfsf10l3	5.15652	2.81306e-07
peak_3832	chr21	42401477	42401867	94066	intron (NM_001017741, intron 16 of 17)	NM_201133_1	stk10	5.15509	5.79222e-14
peak_145	chr3	5814989	5816466	59457	Intergenic	NM_205641	txn2	5.15479	1.27792e-35
peak_2668	chr17	46527572	46527982	552108	Intergenic	NR_029933		5.15468	3.63553e-16
peak_2214	chr15	18268468	18268807	32537	Intergenic	NM_201155	acad8	5.15444	2.4402e-17
peak_2132	chr20	26420462	26420865	900	exon (NM_001014331, exon 3 of 5)	NM_001014331	zgc:110816	5.15379	1.40123e-17
peak_10646	chr11	5135231	5136030	-310954	Intergenic	NM_001077310		5.15375	3.30105e-08
peak_769	chr18	27467098	27467658	-52996	intron (NM_001077249, intron 3 of 7)	NM_212663	cd82b	5.1532	5.97579e-24
peak_2320	chr18	18728477	18728796	31595	Intergenic	NM_200780	ppcdc	5.15297	5.53465e-17
peak_2895	chr2	37341216	37341616	12313	intron (NM_001142672, intron 1 of 20)	NM_001142672	insra	5.15249	1.27117e-15
peak_13171	chr14	29139191	29139865	-37125	Intergenic	NM_200688	zgc:64189	5.15233	4.13648e-07
peak_6366	chr12	32723821	32724370	66193	intron (NM_131259, intron 4 of 14)	NM_131259	tcf7l2	5.15111	5.1475e-11
peak_2317	chr2	36243671	36244292	-22773	Intergenic	NM_001199372_1	LOC100331689	5.15107	5.4117e-17
peak_10921	chr25	11613499	11614423	-220505	Intergenic	NM_001265607	mespbb	5.15106	4.50367e-08
peak_2998	chr22	41113965	41114613	-9411	Intergenic	NM_001045022	tm4sf18	5.1506	2.00548e-15
peak_3419	chr15	23060850	23061263	-7804	Intergenic	NM_001077731	zgc:154093	5.15055	1.11498e-14
peak_3782	chr4	6530416	6530831	7617	intron (NM_001114883, intron 1 of 12)	NM_001114883	cald1b	5.14989	4.70026e-14
peak_3757	chr11	46412142	46412739	5748	exon (NM_001002705, exon 11 of 15)	NM_001002644	notum1b	5.14936	4.26184e-14
peak_3019	chr15	32944756	32945268	62098	Intergenic	NM_001127474	dckl1b	5.14935	2.19714e-15
peak_3722	chr20	28335508	28335760	39092	intron (NM_001045119, intron 26 of 35)	NM_001110126	chac1	5.14776	3.63786e-14
peak_5482	chr14	18463605	18464063	-13805	Intergenic	NM_175576	plp1a	5.1477	7.34793e-12
peak_10603	chr10	2652066	2653169	-43451	Intergenic	NM_001128268	LOC794616	5.14765	3.08843e-08
peak_3720	chr3	49098043	49098275	-283371	Intergenic	NM_001110108	fn3krp	5.14723	3.61473e-14
peak_6813	chr14	22380430	22380922	-43448	Intergenic	NM_131248	egr1	5.14663	1.21644e-10
peak_6071	chr13	45488713	45489256	12291	exon (NM_001017687, exon 5 of 7)	NM_001017687	zbtb8os	5.14611	2.82721e-11
peak_3547	chr12	29128042	29128374	20950	intron (NM_131425, intron 4 of 11)	NM_131425	etv4	5.14377	1.8881e-14
peak_3894	chr8	17594302	17594649	-3614	exon (NM_001113607, exon 6 of 6)	NM_001099245	plk2b	5.14349	7.08888e-14
peak_3191	chr21	36838637	36838957	67085	intron (NM_001007405_1, intron 7 of 11)	NM_213387	pgk1	5.14305	4.21922e-15
peak_1454	chr16	40513534	40514164	-289590	Intergenic	NM_200570	selenbp1	5.14259	6.8437e-20
peak_4042	chr3	56101397	56101703	-102147	Intergenic	NM_183066	hbae3	5.14189	1.17308e-13
peak_5948	chr10	43934198	43935201	-20133	Intergenic	NM_001161732	fgfr1b	5.14108	2.08747e-11
peak_8351	chr18	39912361	39912818	22513	Intergenic	NM_001006018	bcl7bb	5.14085	1.6934e-09
peak_8854	chr20	22337729	22338389	44911	intron (NM_001024653, intron 16 of 31)	NM_001024653	kdr	5.13951	3.42076e-09
peak_3725	chr11	13891163	13891580	63675	intron (NM_001005206, intron 5 of 9)	NM_001005206	wdr18	5.13788	3.65053e-14
peak_2678	chr15	8367685	8368155	15619	intron (NM_001044904, intron 3 of 9)	NM_001044904	tnfrsf19	5.13785	3.83768e-16
peak_2734	chr5	28950524	28950849	-98809	Intergenic	NM_194391	hdr	5.1371	5.28158e-16
peak_3849	chr25	17545352	17545648	-55832	Intergenic	NM_001202419	kdm7ab	5.1365	6.04008e-14
peak_3819	chr7	39379135	39379382	-67765	Intergenic	NM_200889	heatr3	5.13597	5.41385e-14
peak_2741	chr1	21704945	21705445	79355	Intergenic	NM_212731	gtf2e2	5.13588	5.41856e-16
peak_2651	chr16	31963607	31963937	-3969	Intergenic	NM_200374	tnfaip8l2b	5.13476	3.36811e-16
peak_3244	chr7	37097371	37097629	67443	Intergenic	NM_001045227	irx5a	5.13364	5.54444e-15
peak_3762	chr10	32284802	32285026	49947	Intergenic	NM_200398	tmem218	5.13328	4.40666e-14
peak_3772	chr12	33308491	33308887	5073	intron (NM_212770, intron 2 of 8)	NM_212770	cpn1	5.13274	4.53755e-14
peak_13419	chr8	262656	263902	41742	intron (NM_199992, intron 9 of 19)	NM_001017895	commd10	5.13172	5.1789e-07
peak_13180	chr5	60896338	60897211	-35804	Intergenic	NM_001017896	prkrip1	5.13143	4.16072e-07
peak_2645	chr14	30830152	30830443	-14692	Intergenic	NM_001079996	cyp4v7	5.13123	3.30176e-16
peak_2083	chr7	44587973	44588304	-3	promoter-TSS (NM_001105587)	NM_001105587	mylk3	5.131	1.04367e-17
peak_3860	chr22	15073777	15074137	92736	Intergenic	NM_001024811	gtpbp1l	5.13059	6.43453e-14
peak_4922	chr4	17911977	17912325	891	intron (NM_001045038, intron 2 of 5)	NM_001045038	bik	5.13002	1.81984e-12
peak_3719	chr16	26269697	26270168	51661	Intergenic	NM_001130586	apoa2	5.1297	3.61139e-14
peak_1242	chr19	28802621	28803042	25726	intron (NM_001044341, intron 5 of 13)	NM_001044341	lpcat1	5.12909	7.86238e-21
peak_2777	chr3	41702412	41702875	-7105	Intergenic	NM_001290093	eif3ba	5.12863	6.94262e-16
peak_4070	chr24	12536045	12536286	55349	intron (NM_200950, intron 4 of 5)	NM_200950	pdcd6	5.12843	1.28917e-13
peak_4202	chr10	1602204	1603145	60476	Intergenic	NM_200156	nup155	5.12722	1.99898e-13
peak_6438	chr20	9763333	9763978	-2374	Intergenic	NM_199649	zfp36l1b	5.12579	6.00842e-11
peak_4300	chr9	45041361	45041817	170396	Intergenic	NM_200921	ube2e3	5.12505	2.67248e-13
peak_3066	chr21	7765508	7765916	-11187	Intergenic	NM_212834	nr5a1b	5.12437	2.64578e-15
peak_8687	chr3	52463680	52464554	159206	intron (NM_001040245, intron 6 of 12)	NM_001040245	baiap2a	5.12397	2.66663e-09
peak_2969	chr22	10672006	10672333	8730	exon (NM_001044870, exon 5 of 5)	NM_001044870	si:dkey-42i9.6	5.12311	1.8151e-15
peak_3833	chr3	57083388	57083823	93898	Intergenic	NM_001163443	LOC797202	5.12137	5.81293e-14
peak_2494	chr8	38727219	38727761	-84850	Intergenic	NM_001128335	adrb3a	5.12081	1.45186e-16
peak_3181	chr9	3192386	3192753	23960	intron (NM_001076667, intron 4 of 10)	NM_001076667	dync1i2a	5.12075	4.00801e-15
peak_7428	chr6	6806008	6807425	-34736	intron (NM_001114896, intron 4 of 12)	NM_212842	LOC405768	5.12071	3.80806e-10
peak_10263	chr6	27167012	27167979	-55355	Intergenic	NM_001083826	ryk	5.11927	2.10851e-08
peak_1312	chr3	42090691	42091630	5914	intron (NM_001162443, intron 3 of 12)	NM_001162443	snx8a	5.11881	1.44137e-20
peak_15126	chr2	52708560	52709742	-22137	Intergenic	NM_001110836	si:ch211-137c4.4	5.11857	1.9783e-06
peak_3448	chr9	6644999	6645749	13752	Intergenic	NM_001143933	si:dkeyp-118h3.6	5.11844	1.23555e-14
peak_9630	chr23	18006112	18007206	-3246	Intergenic	NM_201448	prim1	5.1183	9.9329e-09
peak_2507	chr3	46387610	46388074	30171	Intergenic	NM_001017690	snrnp25	5.11774	1.53379e-16
peak_2304	chr6	650316	650864	-41709	Intergenic	NM_001114903	cyth4b	5.1177	4.95495e-17
peak_9602	chr21	35361375	35361950	16964	intron (NM_214692, intron 1 of 13)	NM_214692	mpp1	5.11765	9.60711e-09
peak_3381	chr18	41507431	41507786	183446	intron (NM_001167569, intron 4 of 5)	NM_001167569	pvrl1b	5.11717	9.53891e-15
peak_3190	chr12	18539910	18540351	6497	exon (NM_212562, exon 6 of 12)	NM_212562	papss2b	5.1156	4.17259e-15
peak_3220	chr24	4180091	4180767	46163	Intergenic	NM_201461	klf6a	5.11394	4.74409e-15
peak_1098	chr4	24808505	24809144	17112	intron (NM_001277130, intron 10 of 32)	NM_001277130	lamb1b	5.11312	1.03338e-21
peak_3843	chr20	19228441	19228840	-20479	Intergenic	NM_001030220	blk	5.11253	5.9257e-14
peak_8731	chr6	1146324	1147944	-14451	Intergenic	NM_001110010_1	plxna1b	5.11251	2.87349e-09
peak_4947	chr8	37101412	37101855	273860	Intergenic	NM_200957	slc15a4	5.11247	1.90916e-12
peak_2438	chr2	21446686	21447232	16308	intron (NM_001080042, intron 2 of 3)	NM_001080042	zgc:158346	5.11195	1.07489e-16
peak_2364	chr6	37492262	37492632	14716	intron (NM_001030077, intron 3 of 16)	NM_001030077	slc9a7	5.11189	6.73315e-17
peak_6138	chr18	49370475	49371486	7208	intron (NM_001080622, intron 1 of 8)	NM_001080622	cd276	5.11146	3.29922e-11
peak_2523	chr22	16342715	16343058	26993	intron (NM_001100086, intron 8 of 10)	NM_001100086	slc30a7	5.11142	1.70671e-16
peak_4173	chr13	12501415	12501868	14268	TTS (NM_203460)	NM_203460	adh8b	5.11112	1.80765e-13
peak_3103	chr2	2867773	2868171	-20671	Intergenic	NM_207059	aqp1a.1	5.111	2.92101e-15
peak_3155	chr2	39522442	39523042	-59487	Intergenic	NM_001002667	slc25a36a	5.1108	3.63341e-15
peak_1841	chr11	18936745	18937611	40443	Intergenic	NM_001079955	dido1	5.11065	1.73833e-18
peak_1938	chr21	43749035	43749486	-55715	intron (NM_001012389, intron 2 of 10)	NM_001127465	fnip1	5.1103	4.09256e-18
peak_4235	chr1	40829927	40830380	-125183	Intergenic	NM_001077559	scoca	5.10971	2.23315e-13
peak_2696	chr19	2253513	2253865	60915	intron (NM_198819, intron 28 of 28)	NM_001007153	twistnb	5.10944	4.18189e-16
peak_10270	chr22	42021006	42022065	-1811	Intergenic	NM_001082868	arhgef3	5.10922	2.12306e-08
peak_9543	chr5	35477187	35478384	-34422	Intergenic	NM_001122857	dab2ipb	5.10838	8.87718e-09
peak_5654	chr9	4807441	4808043	126631	Intergenic	NM_198356	prpf40a	5.1074	1.09844e-11
peak_1919	chr7	53915840	53916179	96181	Intergenic	NM_001144979	gnrhr2	5.10736	3.42783e-18
peak_4599	chr7	65890632	65890960	-63798	Intergenic	NM_001110485	m1ap	5.10732	7.05715e-13
peak_6718	chr8	55603875	55604894	469	intron (NM_131556, intron 1 of 12)	NM_131556	fgd	5.10622	1.03314e-10
peak_3250	chr20	17942411	17942886	156627	Intergenic	NM_131081	cdh2	5.10525	5.62979e-15
peak_3746	chr25	29880106	29880646	60392	intron (NM_001083002, intron 4 of 8)	NM_001083002	arid3b	5.1047	4.02803e-14
peak_4090	chr11	18888190	18889318	88867	Intergenic	NM_001079955	dido1	5.1047	1.37037e-13
peak_3892	chr17	46002345	46002625	26816	Intergenic	NR_029933		5.10442	7.07133e-14
peak_11821	chr17	38672790	38673441	-67907	Intergenic	NM_131525	sptb	5.10416	1.11168e-07
peak_3915	chr19	13312934	13313186	41123	Intergenic	NM_001045000	rnmt	5.10387	7.6429e-14
peak_3183	chr4	25013572	25014325	14161	intron (NM_001114575, intron 4 of 12)	NM_001114575	vetz	5.10366	4.0724e-15
peak_8047	chr5	14319522	14320494	-31046	intron (NM_182888, intron 5 of 8)	NM_001003780	ypel1	5.10298	1.03877e-09
peak_6268	chr22	17127424	17127963	91754	intron (NM_001079962, intron 3 of 10)	NM_001079962	nfia	5.10286	4.30046e-11
peak_2074	chr16	35970487	35971302	-6677	Intergenic	NM_199998	utp11l	5.10096	9.91197e-18
peak_3007	chr20	21865106	21865374	116963	Intergenic	NM_001030136	daam1b	5.09989	2.11079e-15
peak_7111	chr7	35109964	35111099	-92258	Intergenic	NM_131780	gro1	5.09984	2.15978e-10
peak_6739	chr12	20358139	20359299	-43051	Intergenic	NM_212747	csnk1e	5.09945	1.06792e-10
peak_4148	chr25	13901948	13902553	20472	3' UTR (NM_200870, exon 5 of 5)	NM_199873	ldhd	5.0993	1.65794e-13
peak_2233	chr23	17975626	17976056	4286	intron (NM_212854, intron 2 of 4)	NM_212854	rnd1	5.09706	2.68442e-17
peak_2315	chr6	2438481	2438986	-9460	Intergenic	NM_200334	hyi	5.09599	5.33298e-17
peak_6765	chr15	20816268	20817122	22807	Intergenic	NM_001089487	zgc:162608	5.09588	1.1119e-10
peak_3121	chr15	22624000	22624240	62472	Intergenic	NM_001007330	cbl	5.09487	3.16692e-15
peak_3926	chr3	53551236	53551558	13574	exon (NM_001001403, exon 6 of 25)	NM_001001403	atp13a	5.09227	7.90513e-14
peak_3015	chr17	30869288	30869614	-33565	intron (NM_001130785, intron 5 of 6)	NM_001128798	tpp1	5.09223	2.17506e-15
peak_2863	chr17	41137128	41137457	-99127	Intergenic	NM_001013292	supt7l	5.09221	1.06668e-15
peak_1093	chr3	53480629	53481579	-56719	Intergenic	NM_001001403	atp13a	5.09207	1.00476e-21
peak_1261	chr6	30230833	30231371	47605	intron (NM_001110470, intron 3 of 22)	NM_001110470	wwc3	5.09203	8.85399e-21
peak_2643	chr19	35179656	35179982	86923	Intergenic	NM_200225	otud6b	5.09202	3.29415e-16
peak_2827	chr6	18981134	18981464	23725	Intergenic	NM_001098259	si:rp71-81e14.2	5.09153	8.88843e-16
peak_3932	chr1	42325253	42325567	93617	Intergenic	NM_201502	smox	5.09116	8.00696e-14
peak_12780	chr13	5065205	5065967	180360	Intergenic	NM_131893	meis1	5.08962	2.8389e-07
peak_3979	chr5	42601883	42602262	-66193	Intergenic	NM_001077175	parp8	5.0895	9.77688e-14
peak_5687	chr3	43366638	43367464	-126132	Intergenic	NM_200517	zfand2a	5.08916	1.17986e-11
peak_4016	chr7	26400201	26400492	-91039	intron (NM_001076730, intron 16 of 21)	NM_212666	cyp26b1	5.08894	1.09515e-13
peak_17355	chr8	17624387	17625558	26883	Intergenic	NM_001099245	plk2b	5.08795	8.86394e-06
peak_6563	chr19	38699018	38699873	3888	Intergenic	NM_001044823	cx39.4	5.08773	7.52637e-11
peak_3065	chr14	33433845	33434221	133100	Intergenic	NM_182868	f9a	5.08709	2.64394e-15
peak_5292	chr18	14382039	14382541	40642	intron (NM_001044926, intron 3 of 13)	NM_001044926	mtss1l	5.087	4.68526e-12
peak_5442	chr8	46309145	46309916	-51573	Intergenic	NM_001130631	ulk1a	5.08699	6.67717e-12
peak_3972	chr16	32781659	32782374	-44198	Intergenic	NM_212905	zgc:77086	5.086	9.59441e-14
peak_3080	chr2	12307244	12307587	117746	intron (NM_001115122, intron 6 of 30)	NM_001115122	dpp6	5.0851	2.80654e-15
peak_1980	chr20	45627684	45628024	235761	Intergenic	NM_001080702	zgc:158643	5.0842	5.43828e-18
peak_3104	chr7	41973598	41973965	-2375	Intergenic	NM_200305	dnajb6b	5.08278	2.93385e-15
peak_4708	chr10	45125015	45125621	50311	intron (NM_131312, intron 3 of 10)	NM_131312	mef2ca	5.08276	9.48321e-13
peak_17495	chr5	47713307	47714016	24614	intron (NM_001128340, intron 2 of 37)	NM_001128340	iqgap2	5.08272	9.73334e-06
peak_3897	chr19	39961891	39962354	6350	intron (NM_001044795, intron 1 of 9)	NM_001044795	smap2	5.0826	7.22205e-14
peak_6776	chr20	7855495	7856131	93746	Intergenic	NM_001244756	bloc1s2	5.08216	1.13096e-10
peak_2314	chr7	26203318	26203951	-5538	Intergenic	NR_120316		5.08098	5.3199e-17
peak_4008	chr12	36288070	36288573	-11592	Intergenic	NM_001105598	timm23	5.08076	1.07598e-13
peak_8459	chr22	42015692	42017368	-6816	Intergenic	NM_001082868	arhgef3	5.08035	1.98343e-09
peak_1563	chr3	62007505	62008014	7292	TTS (NM_001200039)	NM_001200039	bri3	5.07951	2.03714e-19
peak_8793	chr4	2071228	2071647	-13659	Intergenic	NM_001089529	kcnc2	5.07886	3.12725e-09
peak_3763	chr14	21912353	21912628	10234	Intergenic	NM_001082820	zgc:162941	5.07881	4.4146e-14
peak_3977	chr4	17118901	17119165	150562	intron (NM_001100017, intron 11 of 25)	NM_001100017	anks1b	5.07833	9.74347e-14
peak_1816	chr11	43235830	43236253	-132455	Intergenic	NM_001105592	her15.2	5.0776	1.4388e-18
peak_1943	chr13	9778485	9778876	-19211	Intergenic	NM_131783	six2a	5.07701	4.22344e-18
peak_3485	chr13	27493601	27494229	-28689	Intergenic	NM_001076727	slc17a5	5.07696	1.42596e-14
peak_3826	chr21	5961463	5962141	-66835	Intergenic	NM_214783	mob1bb	5.07529	5.56915e-14
peak_591	chr7	72522770	72524004	38135	Intergenic	NM_200899	myoz2a	5.07439	1.13022e-25
peak_1485	chr21	43222536	43223007	45154	Intergenic	NM_200581	ammecr1	5.0727	9.60551e-20
peak_2857	chr21	29823473	29823984	-46865	intron (NM_001130656, intron 5 of 22)	NM_200143	zgc:55870	5.07257	1.02433e-15
peak_3060	chr10	5050604	5051008	21651	Intergenic	NM_001002226	enoph1	5.07171	2.57234e-15
peak_4813	chr11	26315057	26315813	2337	TTS (NM_131842)	NM_131842	mafbb	5.07145	1.29813e-12
peak_4962	chr23	2958762	2959179	33405	Intergenic	NM_001089467	zgc:158828	5.07135	1.99141e-12
peak_2884	chr18	35436256	35436549	-122574	Intergenic	NM_001044953	qpctla	5.07093	1.22353e-15
peak_4802	chr21	23442731	23443261	212096	intron (NM_001113551, intron 1 of 11)	NM_001113551	cadm1a	5.07088	1.26211e-12
peak_4549	chr3	14064588	14065011	-39140	Intergenic	NM_200456_1	lppr2a	5.07049	6.13147e-13
peak_5129	chr21	16389063	16389672	-2732	Intergenic	NM_001161551	rxraa	5.06921	3.21261e-12
peak_5332	chr25	6481090	6481576	5226	intron (NM_001002409, intron 1 of 7)	NM_001002409	rbpms2a	5.06848	5.07148e-12
peak_3544	chr11	11630835	11631479	5767	intron (NM_001102641, intron 3 of 7)	NM_001102641	zgc:171226	5.06813	1.82953e-14
peak_4837	chr24	25481196	25481492	-24276	Intergenic	NM_001007379	crhb	5.06746	1.42775e-12
peak_3545	chr17	17750502	17750774	-34578	Intergenic	NM_001045384	ccdc85ca	5.06571	1.85986e-14
peak_4494	chr4	19143783	19144418	-26446	Intergenic	NM_001025539	fgl2	5.06324	5.26334e-13
peak_2535	chr11	22370732	22371216	47338	intron (NM_001048235, intron 2 of 22)	NM_001048235	srgap2a	5.06264	1.76996e-16
peak_2066	chr13	15348875	15349546	-3166	Intergenic	NM_001089342	loxl3b	5.06153	9.50674e-18
peak_2737	chr16	22498708	22499050	-87884	Intergenic	NM_199278	cpvl	5.06145	5.35637e-16
peak_2823	chr20	43176618	43176971	31566	Intergenic	NM_001039620	dusp23a	5.06102	8.47541e-16
peak_4115	chr6	46358161	46358426	-10765	intron (NM_001003535, intron 22 of 28)	NM_205561	stau1	5.06087	1.46032e-13
peak_2624	chr2	39394198	39394671	-14409	Intergenic	NM_001256642	spsb4a	5.06078	2.98816e-16
peak_3453	chr19	7854690	7854955	-7146	Intergenic	NM_001079992	col11a2	5.06052	1.24241e-14
peak_4347	chr23	8916213	8916734	-76520	Intergenic	NM_200986	tcea2	5.05975	3.171e-13
peak_4232	chr11	22127005	22127256	-27055	Intergenic	NM_001114928	zgc:172180	5.05917	2.2108e-13
peak_760	chr11	6068502	6069185	14147	exon (NM_001020769, exon 8 of 9)	NM_001030244	vsg1	5.05904	5.32717e-24
peak_2980	chr7	17419755	17420364	-82634	Intergenic	NM_001006026	csrp3	5.05852	1.89684e-15
peak_3093	chr16	12674497	12674807	129737	Intergenic	NM_131602	dedd1	5.05825	2.85393e-15
peak_8281	chr16	46343157	46343636	44413	intron (NM_001114444_1, intron 3 of 10)	NM_001114444_1	oxr1a	5.05789	1.54221e-09
peak_4487	chr22	41122942	41123508	-475	promoter-TSS (NM_001045022)	NM_001045022	tm4sf18	5.05691	5.14238e-13
peak_8114	chr11	10663474	10664036	58503	Intergenic	NM_198876	b3gnt5a	5.0559	1.16997e-09
peak_3032	chr9	12943626	12943990	-8460	Intergenic	NM_001005941	pttg1ipb	5.05547	2.32931e-15
peak_1826	chr23	16402233	16402678	-282783	Intergenic	NM_200736	mrgbp	5.05486	1.55887e-18
peak_5746	chr4	25024678	25025088	-12622	intron (NM_001114575, intron 10 of 12)	NM_001100054	metap2a	5.0542	1.32608e-11
peak_3417	chr20	24707166	24707518	285303	Intergenic	NM_001044979	epha7	5.05418	1.10522e-14
peak_8719	chr4	22684926	22685581	9629	intron (NM_001017591, intron 3 of 9)	NM_001017591	cpm	5.0538	2.82582e-09
peak_2794	chr17	27653506	27654221	74131	intron (NM_131224, intron 4 of 7)	NM_131224	qkia	5.05362	7.46077e-16
peak_8307	chr17	53482350	53482817	50019	intron (NM_001076722, intron 10 of 10)	NM_131896_1	meis2a	5.05334	1.60342e-09
peak_6888	chr21	38346427	38346911	34903	TTS (NM_001037379)	NM_001037379	sept4a	5.05295	1.38638e-10
peak_5071	chr23	3492117	3492908	32782	Intergenic	NM_001001828	rnf114	5.05187	2.68325e-12
peak_10624	chr25	21812892	21813573	-38008	Intergenic	NM_001015065	erc1a	5.05181	3.191e-08
peak_12808	chr7	56760072	56761029	42441	Intergenic	NM_200668	aprt	5.05174	2.91769e-07
peak_5696	chr23	25557879	25558153	-21272	exon (NM_001014826, exon 13 of 28)	NM_212641	pa2g4b	5.05123	1.19243e-11
peak_4138	chr15	31343945	31344199	-151384	Intergenic	NM_001005935	arfip2a	5.05062	1.6175e-13
peak_6393	chr19	30954503	30955018	53411	Intergenic	NM_214707	zdhhc18b	5.05044	5.44712e-11
peak_6377	chr13	18518511	18519001	-1763	Intergenic	NM_001123010	stox1	5.04995	5.27192e-11
peak_2894	chr23	10451475	10451838	-2428	Intergenic	NM_178437	krt18	5.04909	1.26838e-15
peak_2193	chr3	53084732	53085375	-81575	Intergenic	NM_001166291	ptger1c	5.04808	2.14966e-17
peak_2577	chr14	33646979	33647264	13874	intron (NM_001039135, intron 23 of 26)	NM_001113644_2	zgc:172101	5.04788	2.19649e-16
peak_7454	chr17	39911066	39911573	-27687	Intergenic	NR_048925_9		5.04689	4.01022e-10
peak_3814	chr24	8096920	8098694	11691	Intergenic	NM_001030066	bloc1s5	5.04635	5.26034e-14
peak_4858	chr19	13559193	13559608	21776	3' UTR (NM_200256, exon 7 of 7)	NM_001003765	cthrc1a	5.04598	1.54859e-12
peak_4130	chr20	30811188	30811897	83066	Intergenic	NM_212997	acbd3	5.04589	1.55804e-13
peak_3630	chr16	42215069	42215444	22093	intron (NM_182855, intron 3 of 7)	NM_182855	tgfbr2	5.0443	2.59123e-14
peak_7415	chr6	36999341	36999861	108269	intron (NM_001003851, intron 4 of 6)	NM_001003851	negr1	5.04376	3.72332e-10
peak_6370	chr1	17174821	17175380	12956	intron (NM_001170942, intron 1 of 10)	NM_001170942	klhl5	5.04357	5.18592e-11
peak_9670	chr16	15457346	15457911	20336	3' UTR (NM_200151, exon 4 of 5)	NM_200151	josd2	5.04351	1.04476e-08
peak_561	chr3	43511340	43512119	1658	intron (NM_201585, intron 2 of 17)	NM_201585	micall2a	5.04202	5.79111e-26
peak_3733	chr12	496039	496840	-20570	Intergenic	NM_001020657	dhrs7cb	5.04126	3.82025e-14
peak_6086	chr5	50018490	50019097	24143	intron (NM_001130962, intron 2 of 8)	NM_001130962	mef2cb	5.04123	2.9353e-11
peak_2149	chr17	21050436	21050977	-2403	Intergenic	NM_001045435	hspa12a	5.04072	1.55791e-17
peak_2686	chr18	20724529	20725122	102679	intron (NM_152968, intron 2 of 20)	NM_152968	igf1ra	5.04002	3.95511e-16
peak_5643	chr23	28299117	28299574	-29080	Intergenic	NM_194371	sp5l	5.03994	1.08099e-11
peak_7034	chr23	26934755	26935142	-38919	Intergenic	NM_001080679	zgc:158263	5.03945	1.79708e-10
peak_2608	chr1	36389427	36390084	7056	intron (NM_001099445, intron 1 of 6)	NM_001099445	ednraa	5.03843	2.75298e-16
peak_2972	chr13	27727008	27727398	-149280	Intergenic	NM_001114589	ddx43	5.03813	1.83121e-15
peak_4211	chr19	19900847	19901184	83497	intron (NM_001020756, intron 14 of 27)	NM_001020756	ints8	5.03628	2.06436e-13
peak_6042	chr3	26596266	26596542	75048	intron (NM_001172397, intron 10 of 10)	NM_212762	rps15a	5.03574	2.62785e-11
peak_6076	chr23	1867060	1867742	141819	Intergenic	NM_001076663	rabggta	5.03531	2.88901e-11
peak_2656	chr3	60223558	60224046	34100	TTS (NM_001113799)	NM_001113799	zmp:0000000686	5.03508	3.45293e-16
peak_3792	chr6	11500923	11501594	67249	intron (NM_001099261, intron 1 of 2)	NM_001099261		5.03404	4.85294e-14
peak_5125	chr12	18497859	18498270	-6353	Intergenic	NM_001001822	ptenb	5.0337	3.18346e-12
peak_4183	chr13	22438332	22438583	-18971	Intergenic	NM_001201566	usp54a	5.03282	1.86162e-13
peak_4182	chr10	33487442	33487684	-8737	Intergenic	NM_001030196	dgat2	5.03282	1.86162e-13
peak_3847	chr12	32797792	32798416	-7816	Intergenic	NM_131259	tcf7l2	5.03278	6.01791e-14
peak_1379	chr6	26938840	26939247	-44901	Intergenic	NM_001110383	scly	5.03243	3.1476e-20
peak_330	chr1	8104864	8105849	24541	intron (NM_201029, intron 3 of 16)	NM_201029	prkcba	5.03217	2.22561e-29
peak_2665	chr2	26443333	26443819	7048	exon (NM_001020477, exon 11 of 16)	NM_001020477	ptbp1a	5.03209	3.59411e-16
peak_2960	chr23	7775543	7775877	-8576	exon (NM_205718, exon 5 of 9)	NM_001100145	kif3b	5.032	1.70494e-15
peak_3332	chr5	67876987	67877279	-57297	Intergenic	NM_001080575	col27a1b	5.0317	7.79694e-15
peak_2958	chr9	7170566	7170853	-39890	Intergenic	NM_001161497	coa5	5.03154	1.69783e-15
peak_3769	chr18	27264339	27264893	1608	intron (NM_001003735, intron 1 of 7)	NM_001003735	zgc:92411	5.03126	4.50857e-14
peak_2344	chr19	30370305	30370636	3800	5' UTR (NM_001002051, exon 2 of 10)	NM_001002051	stx12	5.03079	6.13488e-17
peak_1822	chr13	36880982	36881393	-40412	intron (NM_001122751, intron 6 of 23)	NM_001077552	dcaf5	5.03023	1.48327e-18
peak_3212	chr19	9634852	9635345	27246	Intergenic	NM_001007345	scamp3	5.02912	4.61245e-15
peak_4467	chr20	20899499	20899823	-5743	Intergenic	NM_173222	ckbb	5.02878	4.94181e-13
peak_3143	chr21	17854982	17855301	-21564	Intergenic	NM_001020689	nefma	5.0287	3.49704e-15
peak_4732	chr15	33255084	33255391	-23311	Intergenic	NM_001137661	frem2b	5.02704	1.0229e-12
peak_3254	chr6	33636144	33636440	6907	intron (NM_199933, intron 6 of 18)	NM_199933	orc1	5.02614	5.67646e-15
peak_9957	chr5	37984235	37985277	-31030	Intergenic	NM_001080643	fam155b	5.02582	1.48682e-08
peak_5147	chr25	29352767	29353044	-103392	Intergenic	NM_001098391	tmem17	5.02473	3.35179e-12
peak_3364	chr10	32795525	32795869	31648	intron (NM_001082857, intron 1 of 2)	NM_001082857	foxo1b	5.02428	9.0187e-15
peak_9819	chr1	36350082	36350929	-32194	Intergenic	NM_001099445	ednraa	5.02397	1.27539e-08
peak_96	chr15	41031831	41033677	-56006	Intergenic	NM_001017799	zgc:110333	5.02314	2.71069e-37
peak_2327	chr19	11612930	11613344	-16578	Intergenic	NM_001081631	arhgef1a	5.0225	5.69749e-17
peak_4297	chr20	13574493	13574830	695	5' UTR (NM_001004548, exon 2 of 10)	NM_001004548	tagapb	5.02179	2.65522e-13
peak_4265	chr7	44620451	44620757	3194	exon (NM_001098757, exon 3 of 11)	NM_001098757	gpt2	5.02121	2.42366e-13
peak_1601	chr1	46247553	46247987	-25067	Intergenic	NM_001089578	si:ch211-214c7.5	5.02077	2.65851e-19
peak_4470	chr9	4820211	4820686	139337	Intergenic	NM_198356	prpf40a	5.02003	4.95713e-13
peak_4381	chr11	38474131	38475795	3901	intron (NM_001040385, intron 1 of 8)	NM_001040385	egfl7	5.01922	3.62577e-13
peak_10212	chr11	22172338	22173032	64556	Intergenic	NM_001002751	ikbke	5.01769	1.96294e-08
peak_2943	chr6	41456486	41456867	10490	intron (NM_001114419, intron 7 of 10)	NM_001114419	hemk1	5.01758	1.60092e-15
peak_3638	chr1	41740710	41741325	14072	intron (NM_131018, intron 10 of 66)	NM_131018	htt	5.01755	2.63581e-14
peak_12256	chr16	39868665	39869466	25040	intron (NM_001089345, intron 2 of 3)	NM_001089345	eva1ba	5.01741	1.71685e-07
peak_1297	chr5	47732915	47733779	44300	intron (NM_001128340, intron 5 of 37)	NM_001128340	iqgap2	5.01729	1.3403e-20
peak_303	chr23	8938643	8939385	-99061	Intergenic	NM_200986	tcea2	5.01676	4.91541e-30
peak_4355	chr19	4113406	4113728	-169636	Intergenic	NM_131519	edn1	5.01597	3.24782e-13
peak_1113	chr6	8315236	8315738	-16433	Intergenic	NM_001040393	kalrnb	5.01517	1.31703e-21
peak_3137	chr8	21962275	21962611	41072	Intergenic	NM_001040382	si:dkey-24f17.5	5.0146	3.40632e-15
peak_5476	chr10	24211045	24212205	128683	intron (NM_200664, intron 1 of 10)	NM_200664	cadm2a	5.01312	7.28069e-12
peak_3000	chr19	22837396	22837771	5178	Intergenic	NM_001089564		5.01276	2.01748e-15
peak_4774	chr21	30266026	30266484	250021	Intergenic	NM_200451	asl	5.01275	1.16784e-12
peak_13319	chr11	30959409	30961141	-77566	Intergenic	NM_001130771	cdkl5	5.01251	4.71234e-07
peak_6121	chr21	43627636	43628590	33565	intron (NM_001012389, intron 2 of 10)	NM_001012389	tcf7	5.01105	3.19924e-11
peak_5491	chr9	7236985	7237370	43178	Intergenic	NM_001007305	creg2	5.011	7.52425e-12
peak_2731	chr17	19981747	19982186	-7897	intron (NM_214691, intron 9 of 14)	NM_001037573	actn2	5.0103	5.23302e-16
peak_4902	chr3	34954228	34954694	47838	Intergenic	NM_001128742	cdk5r1a	5.01024	1.72034e-12
peak_5008	chr17	41909633	41910346	-197907	Intergenic	NM_001098390	zgc:162576	5.01015	2.27558e-12
peak_3090	chr14	53517200	53517489	18500	intron (NM_001077259, intron 4 of 5)	NM_001029961	exosc3	5.00902	2.84011e-15
peak_5455	chr24	12971908	12972189	50256	intron (NM_200925, intron 5 of 14)	NM_200925	stau2	5.00895	6.91084e-12
peak_3891	chr23	19560654	19560866	-41623	Intergenic	NM_131871	guca1b	5.00719	7.06661e-14
peak_2217	chr10	4744557	4745069	23249	intron (NM_001204256, intron 1 of 6)	NM_001204256	palm2	5.00561	2.50695e-17
peak_2875	chr18	1959460	1960578	214693	Intergenic	NM_207073	relt	5.00539	1.16368e-15
peak_2589	chr5	35738538	35739002	64243	intron (NM_001128543, intron 4 of 6)	NM_001128543	LOC567525	5.00518	2.37151e-16
peak_4293	chr3	32734194	32734523	-988	promoter-TSS (NM_001082807)	NM_001082807	tspan4b	5.0048	2.63192e-13
peak_4288	chr13	24549973	24550523	-14728	Intergenic	NM_001126381	rab4a	5.00422	2.61974e-13
peak_3039	chr25	1073692	1073964	62765	Intergenic	NM_001080075	nell2a	5.00371	2.37617e-15
peak_5895	chr2	30721034	30721629	90311	Intergenic	NM_001161340	myom1a	5.00333	1.88004e-11
peak_6291	chr7	39382348	39383075	-71218	Intergenic	NM_200889	heatr3	5.00277	4.48731e-11
peak_14436	chr11	37238766	37239706	-11010	exon (NM_001045285, exon 9 of 11)	NM_001004590	cyb561d1	5.00212	1.19857e-06
peak_4924	chr23	37781536	37782088	-108672	Intergenic	NM_200856	tor1l3	5.00205	1.82316e-12
peak_3540	chr11	18245503	18246055	-32263	Intergenic	NM_001077273	fam19a4b	5.00032	1.81701e-14
peak_2820	chr3	11168164	11168673	129576	Intergenic	NM_001099249	zgc:165627	4.99889	8.34518e-16
peak_5429	chr9	31497593	31498182	-11015	Intergenic	NM_001007213	cx45.6	4.99864	6.49346e-12
peak_10080	chr19	27674774	27675336	144940	Intergenic	NM_199927	gtf2h4	4.99824	1.69488e-08
peak_4046	chr25	1735078	1735914	-47199	Intergenic	NR_029991		4.99742	1.18908e-13
peak_2725	chr21	852703	853346	-20466	Intergenic	NM_194432	oaz2a	4.99702	5.08153e-16
peak_2621	chr18	44153894	44154377	-5421	exon (NM_213053, exon 19 of 21)	NM_213380	mcoln1a	4.99641	2.94459e-16
peak_2965	chr4	8798452	8798978	-13938	Intergenic	NM_001002186	tspan9b	4.99525	1.76314e-15
peak_3297	chr24	26678641	26678928	-93341	Intergenic	NM_200440	klhl24b	4.99509	6.72818e-15
peak_2557	chr23	4675164	4675701	84045	intron (NM_181498_1, intron 5 of 5)	NM_199749	cnbpa	4.99464	1.97954e-16
peak_6859	chr8	26195247	26195933	-6467	Intergenic	NM_001005960	atp5f1	4.99458	1.29797e-10
peak_3344	chr7	16752425	16752875	46526	intron (NM_001017638, intron 6 of 9)	NM_001017638	elp4	4.99286	8.17566e-15
peak_1259	chr6	33386243	33386873	151634	Intergenic	NM_201143	pik3r3b	4.99185	8.7168e-21
peak_3528	chr21	25061089	25061545	4506	intron (NM_001023574, intron 4 of 9)	NM_001023574	phkg1b	4.99178	1.74044e-14
peak_1932	chr24	386277	386634	-63594	intron (NM_001013328, intron 2 of 4)	NM_001115059	tgfbr1b	4.99072	3.83451e-18
peak_3372	chr5	42945269	42945624	3851	intron (NM_001100039, intron 2 of 7)	NM_001100039	arid3a	4.99044	9.28656e-15
peak_9876	chr3	43505745	43506851	7089	intron (NM_201585, intron 2 of 17)	NM_201585	micall2a	4.98953	1.36059e-08
peak_3893	chr24	24088027	24088276	191181	Intergenic	NM_001075111	hnf4g	4.98907	7.08261e-14
peak_4429	chr5	67451461	67451754	-14998	intron (NM_001017540, intron 4 of 7)	NM_131692	cmlc1	4.98643	4.32003e-13
peak_6169	chr20	2500211	2500697	112300	Intergenic	NM_001003990	med23	4.98613	3.52731e-11
peak_2478	chr19	42219032	42219496	-45218	Intergenic	NM_001128704	pdk4	4.9857	1.34017e-16
peak_3560	chr11	27930602	27931001	-141633	Intergenic	NM_001002171_1	hdac11	4.98536	1.94679e-14
peak_3124	chr1	27901690	27902095	-20916	intron (NM_203427, intron 3 of 10)	NM_213047	pwp2h	4.98359	3.26756e-15
peak_9481	chr12	27505458	27506127	-14630	Intergenic	NM_001020652	sncgb	4.98235	8.16995e-09
peak_5837	chr16	43043292	43043753	36454	Intergenic	NM_200203	mettl6	4.9823	1.63801e-11
peak_5160	chr6	14961657	14962045	3302	exon (NM_001083554, exon 2 of 12)	NM_001083554	tgfbrap1	4.98222	3.42637e-12
peak_3196	chr11	28808718	28809033	-37009	intron (NM_001077792, intron 10 of 18)	NM_201007	alpl	4.9811	4.31385e-15
peak_3308	chr1	44849245	44849609	-2099	exon (NM_001002678, exon 2 of 2)	NM_001288816	unc93b1	4.9795	6.90158e-15
peak_3171	chr7	70936613	70937063	22876	exon (NM_001100142, exon 2 of 5)	NM_001100142	phlpp2	4.97891	3.84158e-15
peak_4655	chr7	56761652	56761954	41188	Intergenic	NM_200668	aprt	4.97863	8.19411e-13
peak_5813	chr1	1160879	1161510	-60165	Intergenic	NM_131603	runx1	4.97806	1.55342e-11
peak_3505	chr2	11132910	11133295	136002	Intergenic	NM_001003980	lhx8a	4.97758	1.54184e-14
peak_9228	chr10	9518342	9518861	17779	Intergenic	NM_200727	ndufa8	4.97677	5.73094e-09
peak_3125	chr3	41372412	41373427	-269500	Intergenic	NM_001013277	gna12a	4.9767	3.31253e-15
peak_4486	chr5	65803295	65803689	16774	intron (NM_001083540, intron 4 of 5)	NM_001083540	zswim7	4.9763	5.11868e-13
peak_3383	chr13	9527962	9528251	5646	exon (NM_001030064, exon 10 of 15)	NM_001030064	rnaset2	4.9754	9.60194e-15
peak_3028	chr13	9084684	9085228	122171	Intergenic	NM_001076662	sfxn4	4.97497	2.30201e-15
peak_9206	chr15	1443299	1443816	7987	exon (NM_001007107, exon 8 of 8)	NM_001007107	il12a	4.97251	5.57389e-09
peak_3798	chr5	40681711	40681984	-5974	exon (NM_001130840, exon 68 of 72)	NM_001004632	anxa3a	4.9725	4.93648e-14
peak_4037	chr8	54657661	54658142	-36412	Intergenic	NM_001003546	gins4	4.97147	1.15541e-13
peak_4478	chr5	73271106	73271333	-111453	Intergenic	NM_001003629	rgs3a	4.97142	5.02891e-13
peak_4477	chr13	22107169	22107411	140982	Intergenic	NM_001145707	zswim8	4.97142	5.02891e-13
peak_4521	chr14	13999966	14000249	28425	Intergenic	NM_201467	prp19	4.97082	5.68459e-13
peak_1576	chr6	42360155	42360630	-10817	Intergenic	NM_201470	ip6k2	4.97049	2.24695e-19
peak_12816	chr7	49676115	49676774	31760	Intergenic	NM_131427	cpeb1b	4.97046	2.93666e-07
peak_2384	chr14	34621518	34621949	-32979	Intergenic	NM_201032	xpnpep2	4.97016	7.36021e-17
peak_2376	chr17	46201760	46202357	226389	Intergenic	NR_029933		4.9695	7.06091e-17
peak_4773	chr23	25715522	25715810	136378	Intergenic	NM_212641	pa2g4b	4.96841	1.16657e-12
peak_11529	chr3	35165513	35166115	74788	intron (NM_200978, intron 3 of 16)	NM_200978	prkcbb	4.96838	8.43694e-08
peak_3141	chr16	29335211	29335523	116946	Intergenic	NM_001104936	alg2	4.9676	3.45566e-15
peak_6109	chr19	23677496	23678260	58189	intron (NM_001004287, intron 5 of 16)	NM_001004287	grb10a	4.96737	3.14637e-11
peak_5107	chr13	25369096	25369512	52688	intron (NM_001272084, intron 3 of 10)	NM_001272084	adka	4.96599	2.98679e-12
peak_12917	chr17	35266999	35267723	3207	intron (NM_001045207, intron 1 of 27)	NM_001045207	asap2a	4.96587	3.22391e-07
peak_3523	chr20	34370756	34371436	19616	Intergenic	NM_199279	ivns1abpa	4.96518	1.67697e-14
peak_2527	chr6	9305486	9306002	8175	TTS (NM_001045166)	NM_001045166	pglyrp2	4.96479	1.72744e-16
peak_3215	chr23	10627672	10628012	124726	Intergenic	NM_001099237	eif4ba	4.96405	4.65613e-15
peak_5023	chr16	34134118	34134478	6911	intron (NM_214775, intron 2 of 11)	NM_214775	rbfox1l	4.96334	2.37866e-12
peak_1845	chr11	10931853	10932263	-17196	Intergenic	NM_001083573	psmd14	4.96254	1.78857e-18
peak_4546	chr2	39631026	39631606	-168061	Intergenic	NM_001002667	slc25a36a	4.96196	6.05826e-13
peak_3526	chr15	34389439	34389743	7956	TTS (NM_213519)	NM_001025476	bloc1s3	4.96175	1.72922e-14
peak_7673	chr10	45722930	45724133	5042	TTS (NM_001079664)	NM_001079664	rilpl1	4.96118	5.74751e-10
peak_8584	chr21	32890691	32891625	107309	Intergenic	NM_199763	rnf145b	4.96101	2.32337e-09
peak_1425	chr17	28122667	28123230	38116	Intergenic	NM_001242995	kdm1a	4.96091	5.12014e-20
peak_3198	chr15	25003922	25004468	-11656	Intergenic	NM_001002314	hic1	4.96031	4.36268e-15
peak_3247	chr19	42488021	42488481	2598	exon (NM_001013293, exon 3 of 3)	NM_001013293	chrac1	4.95983	5.59793e-15
peak_7160	chr6	13397142	13397955	-18496	Intergenic	NM_200497	gmppab	4.95942	2.31951e-10
peak_2990	chr11	18630634	18631005	4660	intron (NM_001080008, intron 1 of 5)	NM_001080008	tmcc1b	4.95851	1.95517e-15
peak_4035	chr9	24093629	24094115	10984	Intergenic	NM_205594	mmadhc	4.95803	1.14681e-13
peak_3603	chr20	132311	132659	13410	Intergenic	NM_001199968	wu:fc14h06	4.95738	2.28909e-14
peak_1655	chr6	28890050	28890737	-16693	Intergenic	NM_212650	si:dkey-98p3.1	4.95611	4.31399e-19
peak_3875	chr2	16249932	16250353	-20069	Intergenic	NM_001017611	zgc:110269	4.95598	6.81477e-14
peak_401	chr8	4598439	4599381	30107	3' UTR (NM_001007378, exon 6 of 6)	NM_001007378	pptc7a	4.95572	5.28856e-28
peak_9150	chr12	9288402	9289193	-35145	Intergenic	NM_001002613	nrbf2b	4.9539	5.14539e-09
peak_3494	chr6	326371	326779	-12178	Intergenic	NM_001008588	ift27	4.95386	1.46838e-14
peak_5413	chr7	22947802	22948623	-7772	Intergenic	NM_001077144	tmem88b	4.95153	6.15515e-12
peak_6831	chr6	7500569	7501128	50315	Intergenic	NM_001002070	pa2g4a	4.95138	1.24815e-10
peak_2917	chr10	15236370	15236782	-47010	Intergenic	NM_200923	vldlr	4.95093	1.37759e-15
peak_5027	chr8	31381234	31381463	32136	intron (NM_001123253, intron 1 of 22)	NM_001123253	si:dkey-91m11.5	4.94953	2.39478e-12
peak_3971	chr8	29251113	29251681	7639	exon (NM_130924, exon 6 of 10)	NM_130924	ptpn1	4.94915	9.59142e-14
peak_2909	chr11	26348143	26348706	3993	exon (NM_131234, exon 3 of 6)	NM_131234	gata1a	4.94875	1.34367e-15
peak_11315	chr25	18907369	18907897	15138	intron (NM_200118, intron 10 of 11)	NM_200118	poc1b	4.94801	6.77402e-08
peak_4358	chr24	6155861	6156324	5487	intron (NM_200634, intron 1 of 16)	NM_200634	apbb1ip	4.94721	3.26399e-13
peak_1860	chr16	10225217	10225702	-261630	Intergenic	NM_001289913	cobl	4.94579	1.98953e-18
peak_7666	chr14	36399117	36399664	-127998	Intergenic	NM_001003412	clint1a	4.94555	5.71077e-10
peak_7567	chr1	17462248	17462679	83351	Intergenic	NM_212886	pgm2	4.94544	4.90107e-10
peak_3607	chr5	38342875	38343129	12112	Intergenic	NM_001017863	ppp1r14aa	4.94473	2.32785e-14
peak_3651	chr8	20863944	20864321	-46933	intron (NM_001123274, intron 16 of 23)	NM_001256671	myo1f	4.94442	2.82488e-14
peak_2397	chr8	19823335	19823691	-32243	intron (NM_205637, intron 5 of 19)	NM_212872	zgc:77486	4.94417	8.18946e-17
peak_4552	chr19	8424985	8425279	3491	exon (NM_001002337, exon 3 of 7)	NM_001002337	hax1	4.94402	6.2153e-13
peak_4543	chr1	13485926	13486307	3947	Intergenic	NR_048926		4.9434	6.03138e-13
peak_4544	chr13	17985826	17986109	6141	intron (NM_001161435, intron 1 of 5)	NM_001161435	2008-03-01	4.9434	6.03138e-13
peak_3127	chr25	1281181	1281496	74390	Intergenic	NM_213027	zgc:73185	4.94314	3.31558e-15
peak_8218	chr3	52597430	52598159	-132827	Intergenic	NM_001102636_1	zgc:165582	4.94233	1.37521e-09
peak_3959	chr3	8204452	8204881	10458	intron (NM_001104940, intron 2 of 14)	NM_001104940	si:ch211-175l6.9	4.94225	9.05006e-14
peak_4959	chr23	46094154	46094738	22199	intron (NM_001042775, intron 10 of 13)	NM_001042775	abcg2a	4.94212	1.97621e-12
peak_4720	chr1	29162996	29163446	92188	exon (NM_001080616, exon 26 of 45)	NM_001080616	vps8	4.94132	9.86857e-13
peak_4496	chr19	24993508	24993929	19598	Intergenic	NM_200087	txnipa	4.94088	5.27686e-13
peak_6256	chr2	35972581	35973393	139883	Intergenic	NM_001199372	LOC100331689	4.9408	4.23222e-11
peak_4242	chr16	45897217	45897605	-17909	Intergenic	NM_001199721	si:dkey-7j14.6	4.93649	2.27785e-13
peak_3807	chr15	22577157	22577613	15737	intron (NM_001007330, intron 2 of 15)	NM_001007330	cbl	4.93623	5.13774e-14
peak_3907	chr16	31123384	31123608	14120	Intergenic	NM_001077306	chtopb	4.93542	7.41134e-14
peak_5259	chr19	11575193	11575442	21242	intron (NM_001081631, intron 2 of 21)	NM_001081631	arhgef1a	4.93475	4.38521e-12
peak_3289	chr21	29741427	29741710	16011	intron (NM_001013544, intron 3 of 4)	NM_001013544	pgap2	4.93464	6.51243e-15
peak_3865	chr24	39359842	39360341	-5430	intron (NM_001163897, intron 2 of 2)	NM_001007426_1	ccpg1	4.93456	6.62883e-14
peak_3307	chr8	19507758	19508095	-89764	Intergenic	NM_001082819	rorca	4.93455	6.8969e-15
peak_2928	chr20	22335750	22336069	42761	intron (NM_001024653, intron 15 of 31)	NM_001024653	kdr	4.93415	1.46754e-15
peak_3283	chr2	23450134	23450638	-11418	TTS (NM_001128248)	NM_001080004	zgc:154006	4.93375	6.40929e-15
peak_8133	chr11	22342920	22343476	75114	intron (NM_001048235, intron 2 of 22)	NM_001048235	srgap2a	4.93211	1.20088e-09
peak_3618	chr8	20868057	20868417	50531	intron (NM_001123274, intron 15 of 23)	NM_001123274	adamts10	4.93195	2.437e-14
peak_1045	chr17	29258886	29259538	49062	Intergenic	NM_001003513	traf3	4.93066	5.26927e-22
peak_4666	chr7	20639610	20639899	-46158	Intergenic	NM_001017654	ttc5	4.92919	8.4303e-13
peak_15846	chr13	39754372	39755036	5958	intron (NM_001145594, intron 1 of 19)	NM_001145594	LOC566435	4.92634	3.3769e-06
peak_2899	chr13	17960959	17961318	30970	intron (NM_001161435, intron 1 of 5)	NM_001161435	2008-03-01	4.92163	1.28007e-15
peak_6507	chr10	33234112	33234738	175291	intron (NM_201069, intron 14 of 14)	NM_131076	wnt11r	4.92141	6.80233e-11
peak_2936	chr13	21382636	21383144	407696	Intergenic	NM_001045412	tspan14	4.92118	1.54229e-15
peak_5316	chr8	17622088	17622761	24335	Intergenic	NM_001099245	plk2b	4.92081	4.92659e-12
peak_3779	chr23	27688064	27688632	-5178	3' UTR (NM_001030205, exon 11 of 11)	NM_212963	dip2ba	4.92059	4.64008e-14
peak_6000	chr5	74758771	74759520	75673	Intergenic	NM_001003993	ak1	4.91975	2.33062e-11
peak_3211	chr15	21118966	21119712	-9837	Intergenic	NM_001080802	scn3b	4.91975	4.59378e-15
peak_3128	chr3	2176959	2178534	-25127	Intergenic	NM_205640	mgp	4.91903	3.32269e-15
peak_5320	chr18	15980701	15981173	74963	Intergenic	NM_001045074	alx1	4.9188	4.95783e-12
peak_8428	chr15	14559315	14560030	24045	intron (NM_205762, intron 1 of 7)	NM_205762	traf4a	4.91862	1.90957e-09
peak_4260	chr14	23335606	23336059	-67629	Intergenic	NM_001042720	atp7a	4.91718	2.37593e-13
peak_8361	chr12	9465437	9466218	-111113	Intergenic	NM_200161	reep3b	4.91596	1.72042e-09
peak_3598	chr13	34634743	34635014	-278229	intron (NM_200549, intron 8 of 19)	NM_001100953	tasp1	4.91583	2.23441e-14
peak_6964	chr23	40703014	40703582	18288	exon (NM_199972, exon 5 of 7)	NM_199972	elovl4b	4.91464	1.6063e-10
peak_8402	chr2	484538	485186	-74584	Intergenic	NM_212920	wrnip1	4.9142	1.84632e-09
peak_4752	chr3	23575795	23576025	63495	Intergenic	NM_199214	col1a1a	4.91358	1.09023e-12
peak_2707	chr4	24825614	24825957	34073	intron (NM_001277130, intron 23 of 32)	NM_001277130	lamb1b	4.91317	4.61233e-16
peak_8853	chr17	41441167	41444833	15154	3' UTR (NM_001082998, exon 5 of 5)	NM_001082998	fosl2	4.91295	3.41977e-09
peak_2659	chr12	7208179	7208561	58994	Intergenic	NM_131003	dkk1b	4.91213	3.50475e-16
peak_4693	chr21	39473051	39473411	-25336	Intergenic	NM_001082815_1	zgc:162239	4.91107	9.17834e-13
peak_11442	chr16	50630677	50631620	6173	intron (NM_001256029, intron 3 of 13)	NM_001256029	hm:zeh0351	4.90968	7.7216e-08
peak_4497	chr5	4267681	4268244	36815	exon (NM_173238, exon 17 of 20)	NM_173238	srrt	4.90967	5.28044e-13
peak_4482	chr3	15718354	15718759	11240	intron (NM_212636, intron 2 of 6)	NM_212636	lasp1	4.90952	5.09869e-13
peak_2093	chr20	20372472	20373010	24186	Intergenic	NM_200263	snapc1a	4.90943	1.12902e-17
peak_2836	chr20	35115337	35115818	4376	intron (NM_001045094, intron 1 of 36)	NM_001045094	si:ch211-89p3.3	4.90827	9.32866e-16
peak_9641	chr8	33750225	33751050	-8392	Intergenic	NM_001123289	si:dkey-56i24.1	4.90783	1.0067e-08
peak_3903	chr6	11233965	11234338	-45931	Intergenic	NM_001017811	zgc:112416	4.90595	7.32272e-14
peak_3415	chr11	29030009	29030435	-64759	Intergenic	NM_001033094_1	ephb2b	4.9051	1.10153e-14
peak_6154	chr4	10076801	10077135	12126	intron (NM_001130603, intron 1 of 11)	NM_001130603	tmtc2	4.90427	3.42247e-11
peak_6775	chr7	28684249	28684727	127401	Intergenic	NM_001002471	calca	4.90418	1.12945e-10
peak_3714	chr1	44372204	44372461	11199	intron (NM_199812, intron 7 of 7)	NM_199812	zgc:66472	4.90411	3.48121e-14
peak_3752	chr4	20010738	20011116	-131045	Intergenic	NM_001002463	syt1a	4.90363	4.12071e-14
peak_3460	chr21	36279652	36279970	72899	intron (NM_001007405_1, intron 11 of 11)	NM_205565	zgc:77151	4.90347	1.27836e-14
peak_4365	chr9	54715457	54715905	30039	intron (NM_001288817, intron 7 of 31)	NM_001288817	trpm2	4.90245	3.4133e-13
peak_3596	chr12	5839867	5840176	-30100	Intergenic	NM_001113591	kif22	4.90235	2.19299e-14
peak_4096	chr17	28097566	28097803	63380	Intergenic	NM_001242995	kdm1a	4.902	1.40204e-13
peak_3626	chr2	42007144	42007579	-20718	intron (NM_001002650, intron 5 of 7)	NM_001017836	zgc:110183	4.90195	2.55981e-14
peak_4456	chr2	24126557	24126911	19936	Intergenic	NM_001012377	xirp1	4.90174	4.76678e-13
peak_4932	chr4	18064180	18064435	32315	Intergenic	NM_001014369	impdh1b	4.89906	1.85312e-12
peak_1984	chr3	53706657	53707238	23584	intron (NM_131447, intron 6 of 7)	NM_001003578	lpar2a	4.89787	5.54681e-18
peak_2465	chr10	9243647	9244030	-6029	Intergenic	NM_001003479	rasgef1bb	4.89653	1.22867e-16
peak_1346	chr20	26534705	26535424	26393	intron (NM_001242996, intron 19 of 26)	NM_001242996	mthfd1l	4.89319	2.05108e-20
peak_5454	chr15	26094219	26094622	172872	Intergenic	NM_001075106	ccdc9	4.89302	6.87286e-12
peak_1292	chr7	52970342	52971378	-81822	Intergenic	NM_001044906	zgc:136763	4.89251	1.28675e-20
peak_12966	chr15	31209399	31210007	51348	Intergenic	NM_001110394	brca2	4.89194	3.3814e-07
peak_6096	chr12	19796814	19797353	52923	intron (NM_001201558, intron 4 of 18)	NM_001201558	mkl1b	4.89189	2.99709e-11
peak_9332	chr23	32752961	32753556	122137	Intergenic	NM_200286	taf8	4.89155	6.64973e-09
peak_8992	chr1	42367082	42367612	135554	Intergenic	NM_201502	smox	4.89153	4.17449e-09
peak_4492	chr10	30130790	30131211	50707	intron (NM_001012378, intron 1 of 23)	NM_001012378	dlg2	4.89136	5.23174e-13
peak_347	chr11	40360490	40361864	7231	intron (NM_001018120, intron 1 of 5)	NM_200632	cdc42	4.89056	3.97417e-29
peak_9831	chr12	33505189	33505684	35190	Intergenic	NM_212932	lrrc59	4.8887	1.28985e-08
peak_6478	chr12	43134970	43135740	5612	intron (NM_212880, intron 2 of 9)	NM_212880	zgc:76887	4.88751	6.46076e-11
peak_1441	chr23	1690027	1690449	5523	intron (NM_213471, intron 3 of 18)	NM_213471	stxbp3	4.8872	5.97369e-20
peak_10013	chr25	18799033	18799613	18470	Intergenic	NM_194380	dusp6	4.88645	1.59049e-08
peak_3515	chr8	15419692	15419977	12062	intron (NM_001123272, intron 10 of 14)	NM_001123272	soat1	4.88428	1.61484e-14
peak_4335	chr16	32834704	32835104	31761	exon (NM_152971, exon 6 of 12)	NM_152971	lmna	4.88353	3.04588e-13
peak_8399	chr14	25817185	25817911	-56751	Intergenic	NM_131736	slit3	4.88331	1.8345e-09
peak_3790	chr25	31613157	31613481	163072	Intergenic	NM_001020632	banp	4.88159	4.8429e-14
peak_8378	chr13	19896788	19897749	31173	intron (NM_001002536, intron 5 of 6)	NM_001002536	fam204a	4.88152	1.77928e-09
peak_2472	chr9	34709758	34710242	-26241	Intergenic	NM_212827	mao	4.88135	1.2565e-16
peak_3644	chr19	12694181	12694678	73427	Intergenic	NM_200882	pabpc1b	4.88096	2.6985e-14
peak_11666	chr12	25090486	25091043	-144208	Intergenic	NM_001035261	svila	4.87943	9.55566e-08
peak_4835	chr1	39798872	39799150	48607	intron (NM_001076657, intron 1 of 2)	NM_001076657	zgc:153720	4.87927	1.41485e-12
peak_4199	chr17	38681808	38682120	-59058	Intergenic	NM_131525	sptb	4.87842	1.98291e-13
peak_3577	chr9	42255551	42255865	25847	intron (NM_001004510, intron 7 of 19)	NM_001004510	stat4	4.87706	2.03494e-14
peak_4631	chr9	31464404	31465233	807	exon (NM_001128350, exon 1 of 1)	NM_001128350	cx50.5	4.87704	7.74762e-13
peak_7958	chr10	29961453	29962215	15957	intron (NM_200927, intron 18 of 19)	NM_001102572	ccdc83	4.8765	8.90871e-10
peak_13973	chr7	39002987	39003790	11006	intron (NM_001043333, intron 3 of 9)	NM_001043333	nkd1	4.87508	8.22022e-07
peak_5733	chr5	32453057	32453522	55040	intron (NM_001083847, intron 11 of 11)	NM_174860	ruvbl2	4.87498	1.29695e-11
peak_6793	chr25	38498246	38498972	42578	Intergenic	NM_001040635	fanca	4.87462	1.16035e-10
peak_10440	chr18	43061980	43062644	-4147	Intergenic	NM_200063	ehd2b	4.87461	2.54256e-08
peak_5096	chr12	1265695	1265981	23855	Intergenic	NM_001284432	sox8a	4.87413	2.9006e-12
peak_6529	chr14	789187	789544	66	promoter-TSS (NM_194364)	NM_194364	adra2da	4.8741	7.10599e-11
peak_4189	chr18	33674447	33674967	77300	Intergenic	NM_199671	snrpa	4.87383	1.912e-13
peak_5174	chr14	1143402	1143662	17339	intron (NM_212882, intron 3 of 12)	NM_001258230_1	slc16a2	4.87349	3.54715e-12
peak_12795	chr5	32380554	32381784	-17080	Intergenic	NM_174860	ruvbl2	4.87323	2.88068e-07
peak_11115	chr3	22621864	22622545	-17571	Intergenic	NM_001204250	zgc:194167	4.87289	5.56493e-08
peak_5264	chr17	38010135	38010442	-46914	Intergenic	NM_001077153	zfp36l1a	4.87284	4.43207e-12
peak_5037	chr25	16858447	16858853	87867	Intergenic	NM_001002217	cpa4	4.87272	2.45975e-12
peak_4059	chr4	39708507	39709030	326991	Intergenic	NM_001109839	zgc:173617	4.87206	1.23893e-13
peak_2538	chr23	37784995	37785880	-112297	Intergenic	NM_200856	tor1l3	4.87088	1.78416e-16
peak_8976	chr13	20458443	20459295	-165684	Intergenic	NM_131730_1	gfra1a	4.87084	4.05345e-09
peak_5736	chr1	1202056	1202910	-72865	Intergenic	NR_039328		4.87026	1.3043e-11
peak_3102	chr3	26323094	26323649	92724	Intergenic	NM_001040348	rab40c	4.86958	2.91412e-15
peak_261	chr12	48887037	48888203	21693	Intergenic	NM_130934_1	hhex	4.86784	3.1225e-31
peak_4769	chr15	19697368	19697772	-4631	Intergenic	NM_131403	tpst1	4.86692	1.15343e-12
peak_527	chr9	3998567	3999410	-330631	Intergenic	NM_180973	sp5a	4.86515	2.93305e-26
peak_4963	chr1	17153560	17153781	34386	intron (NM_001170942, intron 2 of 10)	NM_001170942	klhl5	4.86441	1.99307e-12
peak_5024	chr11	28918644	28919141	8400	intron (NM_001077792, intron 1 of 18)	NM_001077792	ece1	4.86401	2.38321e-12
peak_3675	chr15	8436075	8436372	-33037	Intergenic	NM_001128700	tmem160	4.86392	3.03089e-14
peak_3333	chr1	19663309	19663602	29127	intron (NM_214810, intron 2 of 10)	NM_214810	cpe	4.86389	7.80799e-15
peak_2743	chr24	4376786	4377694	-150648	Intergenic	NM_201461	klf6a	4.86388	5.54494e-16
peak_428	chr16	55056001	55056707	-22281	Intergenic	NM_001082926	si:ch211-107n13.1	4.86382	1.1648e-27
peak_5077	chr22	13602057	13602447	-298229	Intergenic	NM_131264	ahr2	4.86376	2.75297e-12
peak_4437	chr10	32787604	32787829	23667	intron (NM_001082857, intron 1 of 2)	NM_001082857	foxo1b	4.8637	4.43091e-13
peak_3389	chr23	8930386	8931394	-90937	Intergenic	NM_200986	tcea2	4.86202	9.86003e-15
peak_8252	chr23	33130927	33131809	-372576	Intergenic	NR_029935		4.86131	1.46581e-09
peak_4930	chr7	64540844	64541131	750995	Intergenic	NM_131287	sox17	4.86116	1.83742e-12
peak_4228	chr23	7881247	7881525	97100	Intergenic	NM_001100145	kif3b	4.8611	2.1699e-13
peak_3438	chr16	39897504	39897899	16430	intron (NM_001037432, intron 10 of 15)	NM_001037432	zgc:123285	4.86093	1.16999e-14
peak_5070	chr3	11040383	11040700	29586	intron (NM_001077531, intron 2 of 6)	NM_001077531	srl	4.85959	2.67683e-12
peak_3506	chr22	10477960	10478300	-14194	Intergenic	NM_001195614	stab1	4.85889	1.54633e-14
peak_1300	chr15	16020200	16020840	23274	intron (NM_001166205, intron 1 of 29)	NM_001166205	hip1	4.85787	1.35135e-20
peak_11942	chr5	839754	840738	5	promoter-TSS (NM_131461)	NM_131461	tek	4.85707	1.27771e-07
peak_3823	chr14	27627906	27628676	-82696	Intergenic	NM_182862	tgfbi	4.85675	5.52992e-14
peak_2411	chr6	12547281	12547707	-47532	Intergenic	NM_198064	slc15a1b	4.8561	8.66324e-17
peak_6940	chr15	34651118	34651567	101716	Intergenic	NM_001080189_1	zgc:158328	4.8554	1.5173e-10
peak_3041	chr5	24926800	24927213	15631	Intergenic	NM_001013350	agtr2	4.85516	2.38464e-15
peak_2135	chr15	41036189	41036634	-52349	Intergenic	NM_001017799	zgc:110333	4.85337	1.41694e-17
peak_2057	chr12	25197335	25197850	-37380	Intergenic	NM_001035261	svila	4.85326	8.98526e-18
peak_16204	chr25	38479440	38480657	24017	Intergenic	NM_001040635	fanca	4.85303	4.30008e-06
peak_4558	chr20	42635991	42636473	39344	exon (NM_001039627, exon 17 of 47)	NM_001039627	igf2r	4.85175	6.36061e-13
peak_3741	chr2	20789864	20790470	-41	promoter-TSS (NM_001006007)	NM_001006007	nrn1b	4.8517	3.95414e-14
peak_2502	chr1	51966233	51966634	-21558	Intergenic	NM_131897	meis4.1a	4.85118	1.50296e-16
peak_691	chr12	45024928	45025451	-248501	Intergenic	NM_001110011_1	dock1	4.85071	1.1697e-24
peak_2062	chr21	10559970	10560502	99989	intron (NM_001002562, intron 1 of 12)	NM_001083836	zgc:162344	4.85046	9.34776e-18
peak_3703	chr18	33030987	33031288	89391	Intergenic	NM_001045019	tiparp	4.84781	3.35805e-14
peak_7385	chr23	792535	793244	-10882	Intergenic	NM_131847	mitfb	4.84777	3.51855e-10
peak_4990	chr24	6479404	6479773	-20511	Intergenic	NM_131774	anxa13	4.84611	2.187e-12
peak_5224	chr11	23269926	23270355	61762	intron (NM_001100151, intron 1 of 28)	NM_001100151	ppfia4	4.84506	3.95517e-12
peak_4999	chr4	22726072	22726339	-31323	intron (NM_001130599, intron 6 of 13)	NM_001017591	cpm	4.84479	2.23674e-12
peak_5000	chr7	26351348	26351597	48642	intron (NM_001076730, intron 7 of 21)	NM_001076730	exoc6b	4.84479	2.23674e-12
peak_4998	chr19	34091924	34092286	-5719	Intergenic	NM_200723	hpca	4.84479	2.23674e-12
peak_4275	chr19	8079075	8079442	2726	exon (NM_001100011, exon 2 of 10)	NM_001100011	fam63a	4.84449	2.53199e-13
peak_5629	chr13	17991475	17992303	219	intron (NM_001161435, intron 1 of 5)	NM_001161435	2008-03-01	4.84385	1.04628e-11
peak_6087	chr23	22287657	22288118	78888	Intergenic	NM_001136488	phc2a	4.84308	2.93806e-11
peak_6353	chr16	25985541	25986060	51038	Intergenic	NM_200765	rps27.2	4.84278	5.0377e-11
peak_2265	chr3	56607507	56608088	-9310	Intergenic	NM_131561	axin2	4.84277	3.46413e-17
peak_2251	chr19	45368236	45368635	8757	exon (NM_213455, exon 5 of 12)	NM_213455	zgc:55573	4.84233	3.01144e-17
peak_13566	chr6	95657	97946	8765	Intergenic	NM_001045449	zglp1	4.84232	5.87331e-07
peak_5492	chr10	14584591	14585098	1790	exon (NM_001045421, exon 2 of 3)	NM_001045421	zgc:153395	4.8423	7.54292e-12
peak_3406	chr9	3092250	3092681	-76144	Intergenic	NM_001076667	dync1i2a	4.84207	1.07281e-14
peak_3413	chr16	8864355	8864612	-8822	Intergenic	NM_001001848	popdc3	4.84165	1.08665e-14
peak_3251	chr7	38948112	38948423	66127	Intergenic	NM_001043333	nkd1	4.84109	5.63702e-15
peak_7902	chr12	951810	952206	95402	Intergenic	NM_212974	tob1b	4.84072	8.13748e-10
peak_4238	chr12	40046935	40047465	43450	Intergenic	NM_001110169	zgc:171957	4.84002	2.25955e-13
peak_19750	chr5	832060	833542	-7440	intron (NM_001002385, intron 13 of 16)	NM_131461	tek	4.83992	3.54952e-05
peak_2477	chr7	14121659	14122072	67926	intron (NM_001245957, intron 5 of 10)	NM_001082864	sdhaf2	4.83914	1.33593e-16
peak_3610	chr23	46163155	46163574	2638	exon (NM_200942, exon 5 of 9)	NM_200942	syap1	4.83699	2.33631e-14
peak_5951	chr23	26041149	26041484	44122	intron (NM_001003541, intron 4 of 13)	NM_001020498	fitm2	4.83689	2.0948e-11
peak_2270	chr3	31986627	31986954	29405	Intergenic	NM_001109833	zgc:171779	4.83685	3.61428e-17
peak_5597	chr7	25183200	25183633	6015	exon (NM_001256257, exon 4 of 5)	NM_001256257	cideb	4.83662	9.81493e-12
peak_3708	chr20	241742	242084	2257	intron (NM_001039065, intron 1 of 39)	NM_001039065	lama4	4.83612	3.41106e-14
peak_2331	chr16	26929381	26929966	6273	intron (NM_199562, intron 2 of 4)	NM_199562	ywhabl	4.83601	5.7587e-17
peak_5522	chr9	28461307	28461644	-17404	exon (NM_001045137, exon 22 of 26)	NM_200931	kdelc1	4.83487	8.00998e-12
peak_8908	chr2	33538651	33539620	25053	TTS (NM_001105679)	NM_001105679	kiss1ra	4.83431	3.67728e-09
peak_2859	chr8	31055584	31056077	-40263	intron (NM_001123258, intron 12 of 14)	NR_030033		4.83231	1.05195e-15
peak_10031	chr10	23821780	23822796	-463224	intron (NM_200664, intron 2 of 10)	NM_001020582	nle1	4.83215	1.61283e-08
peak_5485	chr23	8008636	8009454	224759	Intergenic	NM_001100145	kif3b	4.83167	7.37407e-12
peak_5155	chr16	41141308	41141624	77423	intron (NM_001281990, intron 4 of 4)	NM_001281990	LOC566054	4.83156	3.4106e-12
peak_3912	chr24	9193879	9194186	-99384	Intergenic	NM_199567	tgif1	4.82793	7.49284e-14
peak_9477	chr9	9901703	9902538	-9464	Intergenic	NM_131381	gsk3b	4.82591	8.12082e-09
peak_3783	chr20	22281112	22281442	-10135	Intergenic	NM_001044939	srd5a3	4.82572	4.72651e-14
peak_2887	chr23	40694540	40694881	9700	exon (NM_199972, exon 3 of 7)	NM_199972	elovl4b	4.82459	1.23248e-15
peak_2058	chr6	7869815	7870327	-42168	Intergenic	NM_001004636	tmem237b	4.82453	9.10018e-18
peak_3890	chr4	10206000	10206414	21429	Intergenic	NM_001045042	prmt8b	4.82418	7.04995e-14
peak_7510	chr20	17412926	17413303	-372907	Intergenic	NM_131081	cdh2	4.82392	4.42073e-10
peak_4460	chr7	30965134	30965500	-57236	Intergenic	NM_201067	rorab	4.82255	4.84737e-13
peak_2985	chr24	43375211	43376469	44129	intron (NM_001018133, intron 1 of 9)	NM_001018133	ptprma	4.82249	1.92307e-15
peak_3199	chr3	46380925	46381690	36706	Intergenic	NM_001017690	snrnp25	4.82173	4.38473e-15
peak_3973	chr17	25392395	25392706	12987	intron (NM_200352, intron 8 of 8)	NM_200352	rtn4ip1	4.82117	9.61883e-14
peak_2152	chr19	28919880	28920363	-74423	Intergenic	NM_001082990	si:dkey-261i16.5	4.82023	1.58878e-17
peak_3848	chr12	29067677	29068285	34733	Intergenic	NM_001002450	meox1	4.8193	6.03265e-14
peak_2090	chr7	66506439	66506830	176095	Intergenic	NM_001077722	tpcn2	4.81893	1.09711e-17
peak_10488	chr11	14530009	14530748	-31780	Intergenic	NM_001122654	ptbp1b	4.81889	2.69393e-08
peak_4177	chr11	38946029	38946917	60122	Intergenic	NM_201004	snrpe	4.81861	1.82966e-13
peak_4129	chr17	52372479	52372855	-27711	exon (NM_001040406, exon 3 of 11)	NM_001114406	exd2	4.81843	1.55529e-13
peak_3678	chr10	33467953	33468260	10720	intron (NM_001030196, intron 4 of 7)	NM_001030196	dgat2	4.81835	3.06747e-14
peak_3834	chr9	13617101	13617489	13974	Intergenic	NM_131139	fzd7a	4.81823	5.81961e-14
peak_4444	chr11	14385553	14385988	40246	Intergenic	NM_001199872	med16	4.81805	4.53709e-13
peak_4225	chr7	21754506	21754906	-14259	Intergenic	NM_001204179	wu:fi38e01	4.81724	2.15459e-13
peak_3962	chr4	7462193	7462632	26702	intron (NM_001025506, intron 3 of 7)	NM_001025506	adipor2	4.81721	9.21828e-14
peak_5998	chr3	50977290	50978223	-177890	Intergenic	NM_207063	asf1ba	4.81663	2.32935e-11
peak_3927	chr17	25325397	25325794	39481	Intergenic	NM_201486	clic4	4.81614	7.9093e-14
peak_4264	chr1	58465737	58466071	220904	Intergenic	NM_001110761	si:ch211-114l13.9	4.81572	2.4028e-13
peak_2912	chr14	40667102	40667552	-139767	Intergenic	NM_131782	glra4a	4.81536	1.3494e-15
peak_4592	chr1	17735678	17736231	28309	intron (NM_001145577, intron 1 of 21)	NM_001145577	limch1a	4.81507	6.84439e-13
peak_4526	chr2	7178666	7179068	-42170	Intergenic	NM_001271291	agrp2	4.81482	5.79064e-13
peak_2177	chr8	39162540	39163189	131262	Intergenic	NM_001039526	prlhr2a	4.81475	1.92912e-17
peak_4419	chr4	27137384	27137744	56247	intron (NM_214799, intron 5 of 13)	NM_214799	tbc1d22a	4.81442	4.16633e-13
peak_3688	chr7	27062028	27062371	15493	intron (NM_201124, intron 1 of 14)	NM_201124	arrb2b	4.81363	3.18805e-14
peak_5437	chr15	3240530	3241030	121173	Intergenic	NM_001098750	stoml3a	4.8126	6.61477e-12
peak_3172	chr24	14386061	14386387	30687	Intergenic	NM_001163831	prdm14	4.81165	3.87729e-15
peak_10079	chr13	44798146	44798598	529431	Intergenic	NM_001160346	zfyve21	4.81154	1.69401e-08
peak_2421	chr25	7744005	7744439	55820	Intergenic	NM_001177312	ifitm5	4.81121	9.4478e-17
peak_5167	chr16	27441205	27441455	5477	Intergenic	NM_001100103	tyrobp	4.81081	3.48433e-12
peak_6473	chr3	36744288	36744752	-5845	intron (NM_001007771, intron 11 of 13)	NM_199963	rogdi	4.81034	6.39264e-11
peak_2932	chr23	39158194	39158641	112349	Intergenic	NM_001080609	sall4	4.8101	1.48578e-15
peak_559	chr17	12840812	12841710	-11008	Intergenic	NM_153655	psma6a	4.80957	5.60124e-26
peak_3943	chr8	24328814	24329313	-45886	Intergenic	NM_001014824	sema3gb	4.80917	8.35682e-14
peak_9375	chr14	30592133	30592902	-52514	Intergenic	NM_001045414	zgc:153146	4.80841	7.06443e-09
peak_7146	chr12	16057527	16058387	26618	intron (NM_001003453, intron 6 of 7)	NM_001002599	sult1st6	4.80822	2.26828e-10
peak_10877	chr24	35664165	35665239	-182533	Intergenic	NM_001002724	zgc:92591	4.80797	4.31452e-08
peak_3330	chr7	63038618	63038963	147557	Intergenic	NM_200491	tbc1d19	4.80554	7.72398e-15
peak_4958	chr4	14244828	14245546	-76149	Intergenic	NM_131680	nrf1	4.80529	1.97275e-12
peak_6009	chr13	31079217	31079668	51442	Intergenic	NM_178307	cxcl12a	4.80498	2.40853e-11
peak_3543	chr11	31438302	31438626	38391	exon (NM_001037102, exon 2 of 10)	NM_001037102	slc8a1a	4.80491	1.82512e-14
peak_4756	chr12	31562964	31563883	56230	Intergenic	NM_001128687	trub1	4.80291	1.10505e-12
peak_3563	chr1	37131645	37132131	85908	intron (NM_001145789, intron 9 of 17)	NM_001145788	dclk2	4.80153	1.96147e-14
peak_4078	chr13	28500545	28500861	-4802	Intergenic	NM_170765	tlx1	4.8014	1.32435e-13
peak_7486	chr7	65833534	65834149	-6843	Intergenic	NM_001110485	m1ap	4.8013	4.23491e-10
peak_6645	chr24	6841979	6842496	-383160	Intergenic	NM_131774	anxa13	4.80028	8.90714e-11
peak_5153	chr17	53605246	53605839	-53145	Intergenic	NM_001076722	zgc:154061	4.80021	3.4045e-12
peak_928	chr9	16147420	16148278	-330587	Intergenic	NM_200144	upp2	4.79942	7.43639e-23
peak_7950	chr2	17152195	17152669	61758	intron (NM_214785, intron 4 of 10)	NM_214785	st3gal3b	4.79868	8.80508e-10
peak_4971	chr7	23868741	23869494	10062	Intergenic	NM_001114442	ugt5g1	4.79854	2.02488e-12
peak_4315	chr22	25552371	25552893	-1444	Intergenic	NM_001164812	pet117	4.79848	2.8412e-13
peak_3146	chr12	15341041	15341360	20401	intron (NM_001083009, intron 7 of 12)	NM_001083009	mto1	4.79786	3.53812e-15
peak_2706	chr8	52372376	52372834	60105	Intergenic	NM_001083854	ido1	4.7978	4.60959e-16
peak_13087	chr24	27076529	27077099	3147	exon (NM_001197254, exon 5 of 5)	NM_001197254	and1	4.79773	3.84412e-07
peak_3870	chr3	53245334	53245817	53644	Intergenic	NM_001013514	zgc:113210	4.79767	6.7135e-14
peak_10647	chr16	33137093	33137541	35973	intron (NM_131796, intron 2 of 31)	NM_131796	ptk2ab	4.79759	3.30156e-08
peak_14822	chr6	40409455	40409965	11311	Intergenic	NM_001288657	im:7136940	4.79732	1.59615e-06
peak_4342	chr25	23762889	23763339	12721	intron (NM_200880, intron 1 of 6)	NM_200880	dusp8a	4.79722	3.11062e-13
peak_6415	chr21	10523208	10523648	63181	exon (NM_001002562, exon 8 of 13)	NM_001083836	zgc:162344	4.79719	5.73758e-11
peak_7393	chr23	38950663	38951094	-95190	Intergenic	NM_001080609	sall4	4.79681	3.56375e-10
peak_2196	chr21	37383720	37384464	111258	Intergenic	NM_001080058	zgc:158291	4.79678	2.17252e-17
peak_2771	chr14	41014066	41014745	-486845	Intergenic	NM_131782	glra4a	4.79618	6.49359e-16
peak_12035	chr16	16933046	16934526	50619	intron (NM_001077320, intron 7 of 9)	NM_001077320	deptor	4.79587	1.38449e-07
peak_4132	chr4	8273069	8273528	-6270	Intergenic	NM_001017706	hcfc2	4.79436	1.5734e-13
peak_704	chr4	60633592	60634139	16143	Intergenic	NM_001017670	ms4a17a.11	4.79329	1.81789e-24
peak_4882	chr1	12478037	12478687	-322490	Intergenic	NM_001115058	pcdh18a	4.79264	1.6502e-12
peak_1756	chr8	13451106	13451652	10159	intron (NM_001004664, intron 5 of 19)	NM_001004664	zgc:103670	4.79253	8.86228e-19
peak_4075	chr3	59127668	59128055	92791	Intergenic	NM_001002657	uqcrc2a	4.79185	1.32026e-13
peak_1608	chr9	23394843	23395267	1753	TTS (NM_001013275)	NM_001013275	crygs4	4.79156	2.79792e-19
peak_4634	chr9	35339992	35340697	-198	promoter-TSS (NM_001100107)	NM_001100107	cd247l	4.79077	7.81086e-13
peak_17166	chr11	176964	178721	-12670	Intergenic	NM_001114412	zgc:172352	4.79072	7.81002e-06
peak_4886	chr11	37305062	37305445	55007	Intergenic	NM_001004590	cyb561d1	4.79059	1.65922e-12
peak_3839	chr9	23503154	23503416	104835	Intergenic	NM_001012390	crygs3	4.79011	5.88164e-14
peak_6915	chr19	37173428	37173931	-29112	Intergenic	NM_001082901	col8a2	4.79	1.45791e-10
peak_3537	chr17	39833980	39834423	-30938	Intergenic	NM_001288652	eprs	4.78988	1.80857e-14
peak_4077	chr1	23074326	23074670	-55880	Intergenic	NM_200059	rps3a	4.78905	1.3241e-13
peak_10489	chr15	15997177	15998040	46186	intron (NM_001166205, intron 4 of 29)	NM_001166205	hip1	4.78885	2.69853e-08
peak_3734	chr16	29176285	29176712	-69769	Intergenic	NM_001002108	ino80c	4.78834	3.83171e-14
peak_4430	chr2	524998	525405	-114923	Intergenic	NM_212920	wrnip1	4.78693	4.32795e-13
peak_6736	chr12	35552441	35553135	-21242	intron (NM_001003874, intron 8 of 9)	NM_182874	timp2a	4.78693	1.06516e-10
peak_3249	chr21	3747457	3747835	-58277	Intergenic	NM_175082	smad7	4.78668	5.62226e-15
peak_1992	chr19	1649998	1651089	-47844	Intergenic	NM_001089516	lrrc3b	4.78533	5.97367e-18
peak_3294	chr9	39282998	39283356	-62079	intron (NM_001115139, intron 7 of 38)	NM_001002214	tfcp2l1	4.78532	6.68386e-15
peak_4789	chr5	45457559	45458000	-19690	Intergenic	NM_212927	mccc2	4.78469	1.21993e-12
peak_2403	chr5	24924819	24926006	14037	Intergenic	NM_001013350	agtr2	4.7841	8.33172e-17
peak_1028	chr22	32638905	32640176	-26993	Intergenic	NM_212565	dusp5	4.78258	3.86546e-22
peak_9657	chr20	19105682	19106104	27018	intron (NM_001013265, intron 6 of 6)	NM_001013265	pinx1	4.7819	1.03077e-08
peak_3917	chr22	27381650	27381898	74486	Intergenic	NM_001045127	si:dkey-44g23.5	4.7817	7.72231e-14
peak_6991	chr16	24973187	24973638	-17646	Intergenic	NM_001079956	pbxip1b	4.78155	1.67372e-10
peak_7193	chr4	1443263	1444575	-15436	Intergenic	NM_001045104	slc38a2	4.78117	2.49045e-10
peak_2660	chr17	23022005	23022423	45411	intron (NM_001110464, intron 13 of 16)	NM_001110464	rasgrp3	4.78084	3.5302e-16
peak_6570	chr20	21561082	21561554	97962	Intergenic	NM_131862	jag2b	4.78006	7.6391e-11
peak_6806	chr2	57826101	57827232	26998	intron (NM_131094, intron 3 of 17)	NM_131094	tcf3a	4.77956	1.19742e-10
peak_3830	chr5	65437119	65437450	37429	Intergenic	NM_001110103	aspa	4.77886	5.68982e-14
peak_5113	chr24	19264639	19265052	-44820	Intergenic	NM_200844	zgc:66014	4.77861	3.01792e-12
peak_5099	chr20	41172862	41173309	372089	Intergenic	NM_001100023	si:dkey-233p4.1	4.77851	2.92946e-12
peak_5879	chr9	31942199	31942590	18537	intron (NM_001080673, intron 1 of 10)	NM_001080673	dachd	4.77813	1.79093e-11
peak_2395	chr13	31432189	31432576	-44031	Intergenic	NM_001110389	mapk8a	4.77664	7.87773e-17
peak_8483	chr18	48859877	48860390	32583	intron (NM_001045317, intron 1 of 4)	NM_001045317	mob2b	4.77584	2.05528e-09
peak_4440	chr20	6626186	6626511	11093	exon (NM_001171068, exon 12 of 17)	NM_001171068	mcm3l	4.77558	4.47034e-13
peak_7631	chr4	7662294	7662739	-72118	Intergenic	NM_130937	wnt5b	4.77554	5.39962e-10
peak_4215	chr14	252810	253203	8600	Intergenic	NM_001080593	hs3st1	4.7755	2.10324e-13
peak_3101	chr19	42144690	42145911	14678	Intergenic	NM_001017628	asb4	4.7754	2.90787e-15
peak_4949	chr23	16562476	16563080	290126	Intergenic	NM_212691	sdcbp	4.77355	1.91741e-12
peak_5295	chr7	23142267	23142916	-55721	intron (NM_001166329, intron 2 of 6)	NM_001115127	epo	4.77349	4.80044e-12
peak_2112	chr9	48596522	48596912	285201	Intergenic	NM_001003480	zgc:92380	4.77298	1.25608e-17
peak_4002	chr15	22056748	22057474	-129099	Intergenic	NM_001003748	sgcg	4.77275	1.05922e-13
peak_3037	chr11	37212920	37213278	-7017	exon (NM_200667, exon 6 of 7)	NM_001045285	atxn7l2a	4.77263	2.35601e-15
peak_3963	chr6	45853828	45854161	-11110	Intergenic	NM_131415	epha2a	4.77253	9.34742e-14
peak_1849	chr19	2339382	2339810	-24992	intron (NM_198819, intron 28 of 28)	NM_001007153	twistnb	4.77181	1.82816e-18
peak_4628	chr3	30369569	30369850	-91	promoter-TSS (NM_001128737)	NM_001128737	zgc:195001	4.77169	7.70135e-13
peak_4292	chr5	57768271	57768869	52876	intron (NM_001271308, intron 32 of 52)	NM_001271308	acaca	4.77142	2.62695e-13
peak_3836	chr7	43949855	43950152	60151	intron (NM_001007175, intron 3 of 39)	NM_001007175	scrib	4.77103	5.86585e-14
peak_5375	chr5	58136472	58137265	197063	Intergenic	NM_001007340	ppm1db	4.76812	5.49974e-12
peak_16389	chr8	51244177	51245011	41846	Intergenic	NM_200675	rer1	4.76766	4.86398e-06
peak_4645	chr16	17127796	17128071	244766	Intergenic	NM_001077320	deptor	4.76755	7.93396e-13
peak_15029	chr19	33050237	33050917	-2904	Intergenic	NM_212561	hey1	4.76726	1.8547e-06
peak_5148	chr16	40967089	40967496	24785	Intergenic	NM_001128394	bnipl	4.76711	3.35973e-12
peak_7656	chr16	41743406	41743870	54514	Intergenic	NM_001159994	gdf6a	4.76666	5.60567e-10
peak_6033	chr19	9877493	9877840	-22216	Intergenic	NM_001079945	si:rp71-15k1.1	4.7663	2.5664e-11
peak_3474	chr5	21897249	21897643	2086	TTS (NM_001204169)	NM_001204169	isg15	4.76626	1.33708e-14
peak_5371	chr16	9617546	9618026	25295	intron (NM_213342, intron 8 of 13)	NM_213342	ddc	4.76564	5.46837e-12
peak_8700	chr3	39600921	39601484	5794	exon (NM_213496, exon 6 of 11)	NM_213496	prpsap2	4.76551	2.72496e-09
peak_922	chr18	23013651	23015086	39787	intron (NM_131301, intron 2 of 9)	NM_131301	mef2aa	4.76464	6.97235e-23
peak_8181	chr13	4024484	4025067	1687	intron (NM_200372, intron 1 of 7)	NM_200372	sft2d1	4.76443	1.29943e-09
peak_6787	chr21	12460441	12460829	396889	Intergenic	NM_001025182	stxbp1a	4.76411	1.14732e-10
peak_6796	chr1	21670880	21671677	45438	Intergenic	NM_212731	gtf2e2	4.76382	1.16689e-10
peak_4877	chr3	26053190	26053686	14388	intron (NM_001017538, intron 3 of 11)	NM_001017538	nubp1	4.76296	1.62573e-12
peak_3882	chr1	37170698	37171044	63068	Intergenic	NM_001145240	scpp1	4.76273	6.96893e-14
peak_2625	chr23	33835437	33836322	-64050	Intergenic	NM_001004288	itga5	4.76238	3.01816e-16
peak_3559	chr6	52997990	52998432	2746	intron (NM_199788, intron 2 of 2)	NM_199788	fam212ab	4.76211	1.93903e-14
peak_3861	chr16	6249750	6250064	-19254	intron (NM_001080653, intron 8 of 10)	NM_200320	cog6	4.76204	6.52823e-14
peak_5498	chr21	6408794	6409046	-299284	Intergenic	NM_001003486	olfm1b	4.76143	7.59798e-12
peak_5499	chr7	41987455	41987762	-16202	exon (NM_200473, exon 21 of 25)	NM_200305	dnajb6b	4.76143	7.59798e-12
peak_9337	chr6	21479282	21479952	-86106	Intergenic	NM_001077380	lrrc8db	4.76114	6.73518e-09
peak_3447	chr14	3118010	3118328	13825	Intergenic	NR_045688		4.76109	1.23372e-14
peak_4524	chr17	33399510	33399783	-33067	intron (NM_001012313, intron 14 of 17)	NM_181438	pomca	4.76028	5.72276e-13
peak_5106	chr25	1489528	1489886	-160935	Intergenic	NM_001077455	ppm1h	4.76	2.96978e-12
peak_6592	chr23	28253764	28254256	16255	Intergenic	NM_194371	sp5l	4.75958	7.96011e-11
peak_14224	chr9	17633246	17633720	169065	intron (NM_001012247, intron 50 of 81)	NM_001012247	mycbp2	4.7594	1.00209e-06
peak_5440	chr3	32960307	32960526	-4904	Intergenic	NM_131188	mylpfa	4.75934	6.65432e-12
peak_3253	chr24	28138051	28138417	-119	promoter-TSS (NM_131779)	NM_131779	vipr2	4.75921	5.65854e-15
peak_8744	chr19	14988022	14989577	-14526	Intergenic	NM_001135132	si:ch211-206a7.2	4.75919	2.91153e-09
peak_2864	chr16	582174	582579	-12242	Intergenic	NM_201057	irx2a	4.75873	1.08264e-15
peak_2984	chr13	6223964	6224316	18281	Intergenic	NM_001278825	angpt2a	4.75864	1.90343e-15
peak_3403	chr16	43187132	43187412	11865	intron (NM_001109715, intron 2 of 10)	NM_001109715	zgc:165534	4.75805	1.06434e-14
peak_4339	chr24	37896494	37896800	7121	TTS (NM_201480)	NM_201480	arf1l	4.75805	3.09043e-13
peak_14095	chr5	46887109	46887755	-53884	intron (NM_001044775, intron 29 of 33)	NM_001287096	adamts3	4.75675	9.09629e-07
peak_5582	chr19	11948245	11948527	10568	intron (NM_201161, intron 3 of 8)	NM_001020565	apoea	4.75585	9.43679e-12
peak_4351	chr23	21129452	21129780	-22361	Intergenic	NM_001146149	pax7b	4.75461	3.20266e-13
peak_6133	chr23	5928895	5929781	-96067	Intergenic	NM_205567	csrp1a	4.75411	3.28477e-11
peak_2679	chr13	51966697	51968242	-31743	Intergenic	NM_144764	gpib	4.7534	3.86595e-16
peak_17478	chr18	36597434	36598405	-30765	Intergenic	NM_201479	nucb2b	4.75259	9.59053e-06
peak_4553	chr12	41162329	41162794	811160	Intergenic	NM_001099246	abca5	4.75201	6.22533e-13
peak_6851	chr21	24007334	24007902	-194456	Intergenic	NM_001004630	sc5d	4.75081	1.28951e-10
peak_3371	chr19	29184466	29185002	25851	Intergenic	NR_105066		4.75067	9.25989e-15
peak_4690	chr19	25571573	25572507	-4644	Intergenic	NM_001006014	xkr8.3	4.75057	9.08965e-13
peak_5006	chr16	39892228	39892549	21743	intron (NM_001037432, intron 12 of 15)	NM_001037432	zgc:123285	4.74894	2.26838e-12
peak_3378	chr21	20508113	20508855	9016	Intergenic	NM_001002394	b9d2	4.7486	9.4413e-15
peak_3377	chr6	42697954	42698390	-53522	Intergenic	NM_001014822	sema3fa	4.74836	9.37807e-15
peak_3231	chr20	32219033	32219540	-31404	Intergenic	NM_001003769	cep57l1	4.74733	5.05945e-15
peak_5653	chr11	22135421	22135810	-35540	Intergenic	NM_001114928	zgc:172180	4.74714	1.09667e-11
peak_4065	chr20	49237586	49237955	-42530	Intergenic	NM_213427	mgst3	4.74668	1.27771e-13
peak_4043	chr12	32751478	32751807	38646	intron (NM_131259, intron 4 of 14)	NM_131259	tcf7l2	4.74556	1.17735e-13
peak_1392	chr18	22314980	22315475	-71696	Intergenic	NM_001135133	bcar1	4.74537	3.49033e-20
peak_3942	chr5	26650815	26651154	55405	intron (NM_001008576, intron 3 of 3)	NM_001123269	abo	4.74423	8.29367e-14
peak_2755	chr25	19682692	19682998	-8479	TTS (NM_001080990)	NM_213101	hapln3	4.7439	5.8768e-16
peak_9415	chr7	60073171	60073915	-8320	Intergenic	NM_199930	larp7	4.74375	7.517e-09
peak_4393	chr4	19744621	19744978	-3888	Intergenic	NM_001045143	nav3	4.74281	3.74867e-13
peak_8592	chr7	28081906	28082393	-41944	Intergenic	NM_001003484	caprin1a	4.74268	2.34027e-09
peak_4331	chr16	50613483	50613789	23685	intron (NM_001256029, intron 10 of 13)	NM_001256029	hm:zeh0351	4.74249	3.00613e-13
peak_7455	chr6	48136194	48136547	40827	exon (NM_201202, exon 14 of 15)	NM_201202	phc2b	4.74177	4.01485e-10
peak_5545	chr20	41842150	41842444	115928	Intergenic	NM_001201561	LOC555548	4.74036	8.62601e-12
peak_10779	chr12	9493291	9494146	-83222	Intergenic	NM_200161	reep3b	4.74002	3.77299e-08
peak_6253	chr11	13468810	13469526	75752	Intergenic	NM_001024429	atp5b	4.73962	4.20249e-11
peak_1590	chr10	1224187	1224777	-33426	intron (NM_001009895, intron 3 of 6)	NM_001145996	bmpr1bb	4.73901	2.40927e-19
peak_9802	chr1	4931952	4932399	-66673	Intergenic	NM_001145693	abcb6a	4.7388	1.24606e-08
peak_5984	chr4	24561344	24561712	11009	3' UTR (NM_213397, exon 17 of 17)	NM_213397	pfkfb3	4.73841	2.254e-11
peak_3786	chr6	33729241	33729864	-7156	Intergenic	NM_001114441	ap1m3	4.73776	4.78279e-14
peak_6414	chr15	22706782	22707328	-10786	Intergenic	NM_001012367	mcamb	4.73774	5.73022e-11
peak_11198	chr7	36023815	36024627	-50984	Intergenic	NM_001113472	slc9a5	4.73761	5.99373e-08
peak_14421	chr14	10667072	10667815	7548	Intergenic	NM_001020648	cysltr1	4.73574	1.18175e-06
peak_5993	chr11	19223605	19223879	15601	exon (NM_001114429, exon 16 of 17)	NM_001114429	zgc:175264	4.73541	2.27562e-11
peak_1843	chr13	22461620	22461972	4368	intron (NM_001201566, intron 1 of 19)	NM_001201566	usp54a	4.73416	1.78155e-18
peak_6201	chr20	18650169	18650415	-2074	Intergenic	NM_001082935	si:dkeyp-72h1.1	4.73399	3.73817e-11
peak_5579	chr8	8869001	8869485	25243	Intergenic	NM_173284	tsr2	4.7324	9.39102e-12
peak_5325	chr20	28746208	28746711	47506	intron (NM_001281792, intron 1 of 20)	NM_001281792	sipa1l1	4.73117	5.01448e-12
peak_3259	chr13	33875337	33876013	3684	intron (NM_214769, intron 5 of 12)	NM_214769	snx5	4.73063	5.79216e-15
peak_3805	chr7	31380972	31381378	-6821	Intergenic	NM_001037579	pstpip1b	4.73055	5.05928e-14
peak_4337	chr7	34729689	34730059	-28703	Intergenic	NM_212849	glceb	4.73045	3.07969e-13
peak_3235	chr9	53961661	53962090	-13694	intron (NM_001127466, intron 10 of 18)	NM_131573	dap1b	4.73016	5.15413e-15
peak_4370	chr18	23105159	23105436	130716	intron (NM_131301, intron 6 of 9)	NM_131301	mef2aa	4.72991	3.46989e-13
peak_8094	chr4	4514122	4514812	-106567	Intergenic	NM_001130792	zgc:194209	4.72953	1.12769e-09
peak_2957	chr13	53109600	53110585	121994	Intergenic	NM_001135784	nkx6.2	4.72814	1.6947e-15
peak_10052	chr24	39251840	39252818	25953	intron (NM_001030270, intron 3 of 11)	NM_001030270	rab11fip3	4.72764	1.64021e-08
peak_6450	chr14	9889468	9889839	-95962	Intergenic	NM_213447	tmem129	4.72615	6.11002e-11
peak_3632	chr11	46281789	46282183	-8954	intron (NM_001077304, intron 3 of 11)	NM_001110486	zgc:158292	4.72601	2.6051e-14
peak_7735	chr14	30696901	30697519	-27572	Intergenic	NM_001042718	pdlim3b	4.726	6.38043e-10
peak_7339	chr22	24847944	24848642	106867	intron (NM_001003617, intron 8 of 9)	NM_001003617	nek7	4.72587	3.24967e-10
peak_4840	chr21	12135760	12136023	72145	Intergenic	NM_001025182	stxbp1a	4.72532	1.44365e-12
peak_7836	chr18	44800575	44801023	9848	intron (NM_001044352, intron 11 of 11)	NM_001044352	daw1	4.72519	7.35756e-10
peak_5346	chr23	17487429	17487909	-38094	intron (NM_001080652, intron 2 of 7)	NM_001136250	zgc:194282	4.72481	5.24795e-12
peak_4167	chr25	19021794	19022108	-21945	Intergenic	NM_001002150	cav2	4.72479	1.77715e-13
peak_4797	chr6	20125589	20126008	47301	Intergenic	NM_001002216	gadd45ab	4.72398	1.24815e-12
peak_5521	chr17	15415565	15416067	-27726	Intergenic	NM_001083827	col10a1a	4.72277	8.0084e-12
peak_2226	chr7	35041473	35041882	-23404	Intergenic	NM_131780	gro1	4.72219	2.57205e-17
peak_4402	chr13	30791637	30791903	-4030	3' UTR (NM_001113339, exon 22 of 22)	NM_001004626	ppifa	4.72153	3.91603e-13
peak_3288	chr16	28432011	28432421	50979	intron (NM_001044848, intron 5 of 20)	NM_001044848	arhgef1b	4.72134	6.49462e-15
peak_5743	chr18	49639954	49640247	-1898	Intergenic	NM_001001729	rap2b	4.7204	1.32433e-11
peak_8333	chr2	17342608	17343281	-128754	Intergenic	NM_214785	st3gal3b	4.71965	1.66151e-09
peak_1764	chr3	19812798	19813354	11519	intron (NM_001007051, intron 1 of 5)	NM_001007051	vat1	4.71957	9.29479e-19
peak_12515	chr17	44880730	44881338	-119162	Intergenic	NM_001159836	LOC100000800	4.71894	2.22661e-07
peak_285	chr5	61260819	61262500	9816	intron (NM_001127307, intron 2 of 8)	NM_001127307	dtx2	4.71891	1.2271e-30
peak_6123	chr9	22430148	22430480	-4225	intron (NM_001045341, intron 5 of 7)	NM_212825	cx30.3	4.71873	3.21475e-11
peak_7331	chr14	41145205	41145888	549088	Intergenic	NM_001127519	pcdh19	4.71833	3.22806e-10
peak_5954	chr10	15736739	15737117	-63414	Intergenic	NM_001193541	smc5	4.71825	2.10756e-11
peak_12971	chr3	59655121	59655936	7147	intron (NM_001285388, intron 3 of 15)	NM_001285388	si:ch73-281f12.4	4.7181	3.41024e-07
peak_3237	chr13	13997665	13998312	130652	intron (NM_001145615, intron 25 of 27)	NM_001145615	atrn	4.71771	5.20395e-15
peak_6072	chr5	29513746	29514541	-1937	Intergenic	NM_001013472	zgc:110340	4.71675	2.83415e-11
peak_4204	chr3	56109196	56109581	-99786	Intergenic	NM_001080635	ldlrap1b	4.71635	2.01163e-13
peak_4118	chr5	65825377	65825860	36141	exon (NM_001083540, exon 5 of 6)	NM_001039813	adora2b	4.71618	1.50209e-13
peak_2572	chr14	17585399	17586377	-109026	Intergenic	NM_001044746	cnga5	4.7161	2.15198e-16
peak_7306	chr19	22658800	22659315	-42018	intron (NM_001045154, intron 27 of 27)	NM_001045159	nfatc1	4.71562	3.09005e-10
peak_3797	chr20	29886741	29887198	3329	intron (NM_001002727, intron 1 of 7)	NM_001002727	rnf144ab	4.71533	4.92034e-14
peak_8843	chr20	39707596	39708625	-3171	Intergenic	NM_001045231	hddc2	4.7152	3.39272e-09
peak_2913	chr21	11939339	11939927	13842	intron (NM_001128783, intron 1 of 8)	NM_001128783	npdc1a	4.71499	1.35337e-15
peak_2583	chr3	60679702	60680466	95870	Intergenic	NM_001130778_1	zgc:194562	4.71371	2.30362e-16
peak_5213	chr3	19859770	19860310	8020	Intergenic	NM_001005315	si:busm1-163l24.4	4.71335	3.87558e-12
peak_4389	chr11	25420899	25421225	-28725	Intergenic	NM_001080582	mxra8a	4.71275	3.71074e-13
peak_4991	chr9	26161000	26161782	53564	Intergenic	NM_001017796	esd	4.71181	2.19408e-12
peak_4176	chr9	26235514	26235744	-20674	Intergenic	NM_001017796	esd	4.71178	1.8291e-13
peak_1239	chr23	39135606	39136295	89882	Intergenic	NM_001080609	sall4	4.71123	7.45856e-21
peak_7583	chr3	46498657	46499113	16147	Intergenic	NM_001115104	si:ch211-66e2.3	4.71091	4.99586e-10
peak_2937	chr16	14292494	14292931	20397	exon (NM_001289880, exon 7 of 15)	NM_001289880	rasip1	4.71074	1.54837e-15
peak_5349	chr14	14727179	14727893	69610	intron (NM_001114729, intron 8 of 25)	NM_001258226	dicp2.1	4.70995	5.26235e-12
peak_5015	chr10	8688292	8688745	-30997	Intergenic	NM_001030197	aplnrb	4.70966	2.32347e-12
peak_4353	chr5	34370467	34370798	-38511	Intergenic	NM_199754	ier5l	4.70953	3.22946e-13
peak_5500	chr18	46980406	46980990	-11671	Intergenic	NM_131348	fli1a	4.70926	7.5987e-12
peak_6641	chr23	23236081	23236553	237242	Intergenic	NM_001003830	noc2l	4.70915	8.8657e-11
peak_6308	chr3	46562711	46563403	-34709	Intergenic	NM_001020667	raver1	4.70907	4.60853e-11
peak_5943	chr22	16266215	16266477	22449	Intergenic	NM_001007386	dph5	4.70886	2.05893e-11
peak_2142	chr17	48632654	48633041	124034	Intergenic	NM_001201393_1	smoc1	4.70824	1.51493e-17
peak_5876	chr1	1199353	1199891	-75726	Intergenic	NR_039328		4.70814	1.7861e-11
peak_2816	chr20	14715835	14716143	-9699	intron (NM_200403, intron 3 of 3)	NM_213261	pigc	4.70582	8.25093e-16
peak_3516	chr7	17145055	17145355	30991	intron (NM_001017735, intron 2 of 6)	NM_001017735	mpped2a	4.70458	1.61779e-14
peak_9378	chr20	1482651	1483165	47241	Intergenic	NM_001100056	LOC796447	4.70394	7.15115e-09
peak_3157	chr7	14302259	14302639	-16283	Intergenic	NM_212923	arih1l	4.70353	3.66953e-15
peak_3857	chr24	27430153	27430486	-1521	Intergenic	NM_001037676	tnikb	4.7035	6.33997e-14
peak_5786	chr23	28208537	28208822	61586	Intergenic	NM_194371	sp5l	4.70307	1.45381e-11
peak_4158	chr7	30584764	30585040	43812	intron (NM_001007405, intron 3 of 5)	NM_001123064	dapk2	4.70243	1.6921e-13
peak_3655	chr3	43519301	43519757	-6142	Intergenic	NM_201585	micall2a	4.70185	2.84324e-14
peak_3062	chr1	54709746	54710322	129806	Intergenic	NM_130954	dla	4.70166	2.61254e-15
peak_13413	chr8	55664901	55667205	875	3' UTR (NM_131212_1, exon 2 of 4)	NM_131212_1	exorh	4.70141	5.14891e-07
peak_2581	chr24	10764584	10765076	-44455	Intergenic	NR_105068		4.70121	2.26578e-16
peak_5942	chr13	13863624	13863913	-3568	Intergenic	NM_001145615	atrn	4.7009	2.05576e-11
peak_11843	chr10	15249822	15250357	-33497	Intergenic	NM_200923	vldlr	4.70016	1.14129e-07
peak_5010	chr11	30520600	30520858	13981	Intergenic	NM_001037677	rpl22	4.69967	2.27847e-12
peak_8638	chr2	1075314	1075785	7179	intron (NM_001017742, intron 4 of 6)	NM_001017742	dusp22b	4.69876	2.46528e-09
peak_4516	chr6	47476587	47476952	67853	Intergenic	NR_030036		4.69859	5.58792e-13
peak_3533	chr18	11794321	11794647	-18482	Intergenic	NM_198372	fam107b	4.69849	1.78756e-14
peak_5110	chr4	8989482	8989911	15926	intron (NM_001045158, intron 1 of 39)	NM_001045158	sbf1	4.69835	2.99967e-12
peak_3901	chr12	28905587	28906330	91733	Intergenic	NM_199644	arl4d	4.69768	7.28136e-14
peak_3643	chr13	39463723	39464388	93115	Intergenic	NM_001077317	zgc:153049	4.69688	2.68941e-14
peak_18047	chr18	6736638	6737129	-35642	Intergenic	NM_001114931	cers3b	4.69585	1.4008e-05
peak_2441	chr21	17035900	17036339	148863	Intergenic	NM_001123389	brd3a	4.69563	1.11448e-16
peak_4542	chr23	15197613	15197881	-49944	Intergenic	NM_001004114	phf20b	4.69548	6.03018e-13
peak_2064	chr5	67059845	67060801	123253	Intergenic	NM_001256818	dnm1b	4.69515	9.37506e-18
peak_11930	chr21	28471677	28472156	22585	Intergenic	NM_001122617	timd4	4.69453	1.2642e-07
peak_11907	chr14	7023120	7024122	8323	Intergenic	NM_001111226	hbegfa	4.69348	1.22781e-07
peak_3690	chr3	41434307	41434653	-207939	Intergenic	NM_001013277	gna12a	4.69335	3.19661e-14
peak_4910	chr16	39473952	39474334	-34064	Intergenic	NM_200078	cited4b	4.69317	1.76485e-12
peak_3968	chr16	19710678	19711066	10786	exon (NM_001012490, exon 7 of 9)	NM_001012490	ccdc106a	4.69268	9.4975e-14
peak_4283	chr22	10557774	10558167	6816	intron (NM_001003555, intron 5 of 8)	NM_001003555	cenpp	4.69238	2.59159e-13
peak_6858	chr19	11797252	11797726	7976	intron (NM_205759, intron 1 of 6)	NM_205759	eepd1	4.69151	1.29736e-10
peak_4779	chr8	55162441	55163322	-1148	Intergenic	NM_001256222	LOC553228	4.69132	1.19686e-12
peak_4804	chr16	29319800	29320296	132265	Intergenic	NM_001104936	alg2	4.69063	1.26653e-12
peak_6004	chr11	28381761	28382085	-1763	Intergenic	NR_029976		4.69002	2.36773e-11
peak_3665	chr13	36743984	36744350	-23302	intron (NM_001168286, intron 8 of 21)	NM_001017594	cox16	4.68961	2.95965e-14
peak_3639	chr7	29988703	29989300	-11195	Intergenic	NM_001020474	slc7a6	4.68767	2.65513e-14
peak_2029	chr24	32772209	32772812	180899	Intergenic	NM_001002229	snx7	4.68731	7.74329e-18
peak_7200	chr13	4249245	4249811	69383	intron (NM_201102, intron 10 of 22)	NM_001007059	c1d	4.6871	2.54185e-10
peak_4285	chr12	16052207	16052611	24273	exon (NM_001003453, exon 4 of 8)	NM_001003453	adprh	4.68641	2.59927e-13
peak_3813	chr4	5766797	5767277	45559	Intergenic	NM_001159823	lyrm5a	4.68612	5.2577e-14
peak_4683	chr6	48282836	48283135	5007	intron (NM_212697, intron 1 of 8)	NM_212697	capza1a	4.68506	8.92545e-13
peak_4067	chr3	53059167	53059733	-107178	Intergenic	NM_001166291	ptger1c	4.68343	1.28331e-13
peak_6737	chr14	7207264	7207966	39402	Intergenic	NM_001013291	trpt1	4.68315	1.0653e-10
peak_2468	chr25	11578334	11579369	-185395	Intergenic	NM_001265607	mespbb	4.68217	1.24351e-16
peak_3631	chr19	11833935	11834292	-28648	intron (NM_201161, intron 5 of 8)	NM_205759	eepd1	4.68204	2.59555e-14
peak_5660	chr20	26454254	26455136	-4149	intron (NM_001281788, intron 2 of 3)	NM_001098184	akap12b	4.68137	1.12077e-11
peak_1377	chr17	30199739	30200414	-64292	Intergenic	NM_001142264	spata17	4.68077	3.13421e-20
peak_3304	chr6	23242833	23243199	-24451	Intergenic	NM_201578	psmd12	4.6806	6.88023e-15
peak_8526	chr20	47863464	47864184	18240	exon (NM_213325, exon 11 of 11)	NM_200967	efhc1	4.67977	2.17702e-09
peak_4222	chr22	1836937	1837214	-66100	intron (NM_001013285, intron 1 of 4)	NM_001012491	zgc:113418	4.67928	2.13642e-13
peak_8381	chr7	57007425	57007960	110946	Intergenic	NM_001003506	trappc2l	4.67891	1.78728e-09
peak_7769	chr8	52973036	52973428	-19454	Intergenic	NM_001002647	egr3	4.67735	6.66117e-10
peak_11216	chr5	22623315	22624110	16975	intron (NM_001002651, intron 3 of 15)	NM_001002651	limk2	4.67608	6.08005e-08
peak_3325	chr12	37504907	37505311	45706	intron (NM_131724, intron 11 of 12)	NM_131724	map2k6	4.67591	7.64545e-15
peak_3076	chr15	27613552	27614229	-2374	Intergenic	NM_200976	prpf8	4.6759	2.74908e-15
peak_1279	chr24	26682366	26682961	-97220	Intergenic	NM_200440	klhl24b	4.67552	1.11219e-20
peak_7016	chr17	26976465	26977002	-27343	Intergenic	NM_001077775	rps6ka1	4.67438	1.74497e-10
peak_2004	chr5	46432711	46433320	8058	intron (NM_001004008, intron 6 of 6)	NM_212584	ctsla	4.67311	6.6946e-18
peak_5216	chr2	28065364	28065702	2881	exon (NM_001089570, exon 3 of 15)	NM_001089570	zgc:163121	4.67213	3.89372e-12
peak_5880	chr8	24241579	24241973	1409	TTS (NM_199864)	NR_104072		4.67046	1.79841e-11
peak_10749	chr3	46408855	46409506	8833	Intergenic	NM_001017690	snrnp25	4.67039	3.65879e-08
peak_4371	chr16	19176554	19176827	-42550	Intergenic	NM_213190	tnfrsf1a	4.67031	3.47248e-13
peak_11601	chr4	18435890	18436612	192213	intron (NM_182865, intron 16 of 23)	NM_182865	snd1	4.67005	9.06969e-08
peak_7285	chr23	33591768	33592600	-17088	Intergenic	NM_001002424	slc48a1a	4.66997	2.99621e-10
peak_2592	chr21	14908059	14908455	-485789	Intergenic	NM_131840	tnfrsfa	4.66945	2.50375e-16
peak_5187	chr1	28622833	28623308	13460	intron (NM_001128244, intron 1 of 15)	NM_001128244	si:dkey-1h24.3	4.66909	3.68202e-12
peak_4334	chr5	65899180	65899495	-37578	Intergenic	NM_001039813	adora2b	4.66757	3.03573e-13
peak_5091	chr17	21068988	21069441	16105	intron (NM_001045435, intron 6 of 8)	NM_001045435	hspa12a	4.66681	2.85811e-12
peak_4216	chr5	44522495	44522841	79	promoter-TSS (NM_001115055)	NM_001115055	cxcl-c5c	4.6668	2.10886e-13
peak_5218	chr12	12419637	12420754	-7381	Intergenic	NM_001199907	get4	4.6656	3.90432e-12
peak_5097	chr23	23189501	23189953	239040	Intergenic	NM_212722	eno1a	4.66556	2.90086e-12
peak_11342	chr23	23214086	23215011	259011	Intergenic	NM_001003830	noc2l	4.66361	6.94426e-08
peak_7549	chr8	14159129	14159685	-1434	Intergenic	NM_001110110	b3gnt3	4.66351	4.80742e-10
peak_10171	chr22	15417873	15419540	7515	intron (NM_001007788, intron 1 of 7)	NM_001007788	mfng	4.66291	1.88005e-08
peak_3784	chr13	12816064	12816334	83799	exon (NM_001145584, exon 68 of 84)	NM_001082551	whsc1	4.66265	4.73043e-14
peak_4066	chr16	28472358	28472656	10688	intron (NM_001044848, intron 1 of 20)	NM_001044848	arhgef1b	4.66216	1.28149e-13
peak_11264	chr8	4866190	4866669	36570	intron (NM_200459, intron 7 of 8)	NM_200459	zgc:63587	4.66206	6.39938e-08
peak_8212	chr9	45835894	45836280	46499	intron (NM_001137665, intron 14 of 29)	NM_001137665	nckap1	4.66114	1.36097e-09
peak_6573	chr9	21563641	21563949	-23728	Intergenic	NM_001256622	wu:fj20e02	4.66032	7.69551e-11
peak_11302	chr13	7847475	7847914	-37939	Intergenic	NM_001039806	epas1b	4.6588	6.67266e-08
peak_8387	chr16	44777085	44778063	-3633	TTS (NM_001037375)	NM_131505	caspa	4.65834	1.80828e-09
peak_3362	chr23	33135996	33136608	-367642	Intergenic	NR_029935		4.65796	8.92358e-15
peak_5944	chr12	21972927	21973433	-4540	Intergenic	NM_001044316	snx11	4.6576	2.06476e-11
peak_4426	chr8	37384563	37384972	-9274	Intergenic	NM_200957	slc15a4	4.65727	4.29112e-13
peak_9864	chr25	33915846	33916275	23059	intron (NM_001102629, intron 3 of 7)	NM_001102629	zgc:171719	4.65694	1.34615e-08
peak_6908	chr10	5706327	5706951	-121750	Intergenic	NM_212843	syk	4.65654	1.4282e-10
peak_3619	chr20	35161078	35161358	50017	intron (NM_001045094, intron 2 of 36)	NM_001045094	si:ch211-89p3.3	4.65638	2.46903e-14
peak_5997	chr22	21084736	21085462	-3145	Intergenic	NM_001007779	amh	4.65636	2.32329e-11
peak_4011	chr1	19978218	19978531	91654	Intergenic	NM_001102391	npy1r	4.65588	1.08353e-13
peak_7576	chr23	4201595	4201974	74837	intron (NM_181498_1, intron 2 of 5)	NM_001002221	aar2	4.65584	4.93807e-10
peak_4316	chr15	15990883	15991230	52738	intron (NM_001166205, intron 7 of 29)	NM_001166205	hip1	4.65459	2.85881e-13
peak_4276	chr5	53426179	53426532	-24527	intron (NM_001128233, intron 20 of 26)	NM_200697	ckmt2b	4.65335	2.54436e-13
peak_12770	chr2	10324329	10324860	-82497	Intergenic	NM_213090	scinlb	4.65304	2.8178e-07
peak_9427	chr10	4297375	4298204	36188	Intergenic	NR_029954		4.65301	7.61528e-09
peak_9911	chr22	17015376	17015974	34688	Intergenic	NM_001099263	tm2d1	4.65123	1.4209e-08
peak_7600	chr22	18979518	18979982	-9155	Intergenic	NM_207052	midn	4.65119	5.09508e-10
peak_10709	chr16	15290611	15291246	73143	Intergenic	NM_001197062	dbpb	4.65106	3.5058e-08
peak_6051	chr25	14060368	14060672	-13793	Intergenic	NM_001045420	fa2h	4.64828	2.69288e-11
peak_12532	chr8	20629731	20630170	46122	exon (NM_001013278, exon 9 of 18)	NM_001013278	rfx2	4.64746	2.25082e-07
peak_5884	chr13	15729994	15730359	17394	exon (NM_001034183, exon 3 of 6)	NM_001034183	bag5	4.64678	1.84277e-11
peak_3713	chr2	22583326	22583639	44590	Intergenic	NM_001044972	mfsd12a	4.64658	3.48116e-14
peak_4559	chr20	27598532	27598986	-143562	Intergenic	NM_214797	zbtb1	4.64611	6.3619e-13
peak_10743	chr20	33266332	33267190	52690	Intergenic	NM_001197324	ddx1	4.64608	3.6238e-08
peak_9607	chr9	17817228	17817867	-4884	Intergenic	NM_001005304	scel	4.64608	9.67329e-09
peak_5489	chr4	47465164	47465506	317655	Intergenic	NM_001115109	zgc:175008	4.64596	7.51344e-12
peak_5958	chr9	9824437	9825043	67916	intron (NM_131381, intron 3 of 11)	NM_131381	gsk3b	4.6455	2.13053e-11
peak_3589	chr3	255314	255807	-101165	Intergenic	NM_001166333	ptger1b	4.64475	2.1253e-14
peak_3395	chr4	1618051	1618372	1669	exon (NM_213423, exon 4 of 4)	NM_213423	med21	4.64356	1.02126e-14
peak_4826	chr18	37599269	37599696	24065	Intergenic	NM_001045552	mapk6	4.6434	1.37294e-12
peak_12787	chr8	18187822	18188460	103014	intron (NM_001030091, intron 4 of 17)	NM_001030091	prkcz	4.64233	2.86791e-07
peak_4134	chr17	34116942	34117347	40148	Intergenic	NM_001003855	fut8a	4.64208	1.59262e-13
peak_5021	chr17	53667990	53668948	-18769	Intergenic	NM_001013290	dph6	4.64192	2.37264e-12
peak_4965	chr14	355151	355811	35757	Intergenic	NM_001017768	cops6	4.6409	2.0034e-12
peak_5088	chr11	23953547	23953873	61629	intron (NM_001077467, intron 2 of 5)	NM_001077467	atp2b4	4.64085	2.82119e-12
peak_7934	chr23	8730567	8731068	-55294	Intergenic	NM_001130639	rgs19	4.63986	8.6453e-10
peak_3200	chr25	17447798	17448220	-103954	Intergenic	NM_001089445	ccnd2a	4.63926	4.39635e-15
peak_2163	chr16	21083726	21084148	97034	Intergenic	NM_001098779	rapgef5b	4.63921	1.79654e-17
peak_17724	chr23	32419175	32420008	-23169	Intergenic	NM_001002173	nr4a1	4.63729	1.14701e-05
peak_2206	chr24	34196304	34196754	313370	Intergenic	NM_001130617	zgc:194780	4.6367	2.35921e-17
peak_13672	chr20	13170758	13171296	114839	Intergenic	NM_173241	dtl	4.63634	6.4089e-07
peak_4369	chr6	534484	534948	-24685	Intergenic	NM_200678	grap2b	4.63411	3.46716e-13
peak_4566	chr21	12053842	12054193	4740	intron (NM_001080586, intron 1 of 13)	NM_001080586	fam129ba	4.63395	6.44632e-13
peak_2571	chr14	19774120	19775037	82063	exon (NM_130945, exon 11 of 30)	NM_130945	flt4	4.63341	2.14758e-16
peak_4772	chr16	46977088	46977461	3096	intron (NM_001039635, intron 1 of 7)	NM_001039635	zfpm2a	4.63265	1.16547e-12
peak_4520	chr20	32255739	32256097	-7368	Intergenic	NM_001002660	sesn1	4.63258	5.61864e-13
peak_6231	chr13	18871481	18872216	12403	intron (NM_001145606, intron 2 of 4)	NM_001145606	lzts2a	4.63227	3.96613e-11
peak_3342	chr17	42535261	42535706	132500	Intergenic	NM_200127	mocs3	4.63208	8.14178e-15
peak_3139	chr24	26558552	26558912	26711	3' UTR (NM_200440, exon 6 of 7)	NM_200440	klhl24b	4.63094	3.44614e-15
peak_2715	chr8	42641620	42642116	16535	Intergenic	NM_131329	myl7	4.63058	4.83584e-16
peak_3477	chr17	41885179	41885837	-222388	Intergenic	NM_001098390	zgc:162576	4.63037	1.36905e-14
peak_4594	chr10	1230174	1230962	38444	intron (NM_001009895, intron 2 of 6)	NM_001009895	pdlim5b	4.63036	6.90753e-13
peak_6212	chr10	45563559	45564007	-9672	Intergenic	NM_001018125_1	cryba4	4.62952	3.81981e-11
peak_4432	chr22	42018771	42019042	-4440	Intergenic	NM_001082868	arhgef3	4.6284	4.33735e-13
peak_8275	chr15	36297093	36297523	9139	exon (NM_001017888, exon 8 of 10)	NM_001017888	lin37	4.62799	1.53303e-09
peak_4935	chr10	1251371	1251700	17477	intron (NM_001009895, intron 1 of 6)	NM_001009895	pdlim5b	4.62712	1.86174e-12
peak_11628	chr10	4798776	4799409	77528	intron (NM_001204256, intron 3 of 6)	NM_001204256	palm2	4.62681	9.2812e-08
peak_4874	chr6	7263160	7263494	23808	intron (NM_001007038, intron 5 of 29)	NM_001007038	abcc4	4.62662	1.61153e-12
peak_6314	chr16	40213138	40213503	-299189	Intergenic	NM_001037432	zgc:123285	4.62548	4.65807e-11
peak_4190	chr7	59452694	59453185	28475	Intergenic	NM_213322	ggh	4.62518	1.9161e-13
peak_3750	chr6	30245292	30245644	61971	intron (NM_001110470, intron 5 of 22)	NM_001110470	wwc3	4.62448	4.10773e-14
peak_6398	chr25	13857978	13858443	20116	intron (NM_200870, intron 1 of 4)	NM_200870	znrf1	4.62443	5.5073e-11
peak_258	chr9	54801643	54802760	-56481	Intergenic	NM_001288817	trpm2	4.62383	2.89738e-31
peak_8532	chr10	1885990	1886773	8084	intron (NM_001143840, intron 1 of 15)	NM_001143840	apc	4.6236	2.18623e-09
peak_3541	chr10	28708899	28709284	1706	exon (NM_001020542, exon 2 of 25)	NM_001020542	ints2	4.62302	1.82226e-14
peak_4695	chr2	34089783	34090498	-234138	Intergenic	NM_001003878	cenpl	4.62237	9.20189e-13
peak_8002	chr4	24249976	24250497	5239	intron (NM_001042744, intron 2 of 6)	NM_001042744	taf3	4.62166	9.59215e-10
peak_3318	chr20	24964165	24964552	28287	intron (NM_001044979, intron 4 of 17)	NM_001044979	epha7	4.62131	7.27912e-15
peak_2979	chr9	26170653	26171465	43896	Intergenic	NM_001017796	esd	4.62089	1.88681e-15
peak_2914	chr9	24139714	24140180	11748	intron (NM_001004670, intron 1 of 4)	NM_001004670	lypd6	4.62045	1.36347e-15
peak_7870	chr16	12225948	12226465	-68993	Intergenic	NM_001195242	g6fl	4.62033	7.70652e-10
peak_11111	chr1	40758847	40759503	102961	Intergenic	NM_200023	zgc:56493	4.61972	5.53564e-08
peak_9537	chr12	16660405	16660848	146949	Intergenic	NM_001162849	nmt1b	4.61948	8.80915e-09
peak_4152	chr11	38491358	38491630	-4458	intron (NM_001040385, intron 4 of 8)	NR_030659		4.61901	1.66697e-13
peak_6340	chr9	25530583	25531257	-85031	Intergenic	NM_001128365	tmeff2a	4.61822	4.90266e-11
peak_8322	chr19	405437	405849	5472	intron (NM_212999, intron 1 of 17)	NM_212999	sema6d	4.6181	1.63951e-09
peak_2207	chr24	19109407	19109872	-82861	exon (NM_200844, exon 17 of 29)	NM_001200062	LOC100150965	4.61787	2.36984e-17
peak_6176	chr2	31393302	31393627	8666	3' UTR (NM_001197300, exon 8 of 8)	NM_001197300	e2f5	4.61756	3.56209e-11
peak_505	chr14	42799949	42800456	6149	intron (NM_001007406, intron 2 of 3)	NM_001007406	xkrx	4.6165	1.33908e-26
peak_4651	chr13	1059211	1059627	32042	Intergenic	NM_001256207	perp	4.61627	8.06528e-13
peak_4839	chr22	19062345	19062757	-46408	Intergenic	NM_001030111	fstl3	4.61548	1.44065e-12
peak_6760	chr20	26527224	26527471	-30435	intron (NM_001242996, intron 20 of 26)	NM_001281788	akap12b	4.61545	1.10291e-10
peak_4045	chr5	20769248	20769521	20655	exon (NM_001128545, exon 11 of 24)	NM_001128545	golga3	4.61476	1.18425e-13
peak_3991	chr23	38934369	38934840	-111464	Intergenic	NM_001080609	sall4	4.61462	1.024e-13
peak_8101	chr24	22256603	22257254	8345	intron (NM_001113225, intron 9 of 10)	NM_001089544	gtf3ab	4.61214	1.13574e-09
peak_790	chr8	10887811	10888551	26479	Intergenic	NM_001077391	zgc:153997	4.61018	1.01498e-23
peak_8660	chr9	18774505	18775070	-58795	Intergenic	NM_001003476	dnajc15	4.60924	2.53352e-09
peak_6312	chr20	21391230	21391519	50184	intron (NM_001044888, intron 2 of 4)	NM_001044888	nudt14	4.60773	4.63859e-11
peak_6349	chr3	32947485	32947755	7892	Intergenic	NM_131188	mylpfa	4.60696	5.01188e-11
peak_1464	chr12	37918164	37918620	-143926	Intergenic	NR_034207		4.60599	7.78667e-20
peak_8648	chr9	13870823	13871145	-138840	Intergenic	NM_001076586	abi2a	4.60481	2.49816e-09
peak_3595	chr10	39821557	39821913	37925	Intergenic	NM_001006039	samsn1b	4.60426	2.17707e-14
peak_5231	chr4	20579151	20579556	8968	Intergenic	NM_001076732	rps16	4.60355	4.00495e-12
peak_3911	chr8	28692007	28692538	19129	intron (NM_001077371, intron 2 of 5)	NM_001077371	cttnbp2nlb	4.60326	7.48991e-14
peak_3207	chr2	17287239	17287580	-73219	Intergenic	NM_214785	st3gal3b	4.60282	4.55442e-15
peak_2959	chr4	22913111	22913393	-13743	Intergenic	NM_194401	celf2	4.60277	1.70333e-15
peak_6248	chr9	56342571	56342972	-34611	Intergenic	NM_131278	pou4f3	4.60241	4.13149e-11
peak_3922	chr1	26251502	26251820	173117	Intergenic	NM_001122755	bnc2	4.60228	7.87628e-14
peak_1989	chr16	45558343	45558681	52900	Intergenic	NM_001002868_1	dpy19l1l	4.60195	5.87223e-18
peak_6311	chr16	42502646	42503405	22612	intron (NM_001076716, intron 3 of 13)	NM_001076716	rbms3	4.60147	4.63585e-11
peak_13368	chr10	16524858	16526087	-18103	intron (NM_001077386, intron 7 of 8)	NM_001089348	chsy3	4.60111	4.97805e-07
peak_11092	chr3	52219551	52220040	36171	intron (NM_213256, intron 2 of 14)	NM_213256	ttyh2l	4.5992	5.41634e-08
peak_7187	chr4	24799938	24800389	8451	intron (NM_001277130, intron 3 of 32)	NM_001277130	lamb1b	4.59891	2.46663e-10
peak_6277	chr17	15712805	15713374	26085	intron (NM_001045376, intron 2 of 7)	NM_001045376	gabrr2a	4.5985	4.38433e-11
peak_7164	chr22	16788937	16789386	10954	TTS (NM_001007760)	NM_001007760	pdzk1ip1l	4.59809	2.33862e-10
peak_4870	chr24	43668808	43669190	30303	exon (NM_001003987, exon 13 of 18)	NM_001003987	epb41l3a	4.59798	1.60475e-12
peak_3466	chr20	42312792	42313209	34291	3' UTR (NM_200557, exon 9 of 9)	NM_200557	gopc	4.59782	1.31481e-14
peak_5986	chr7	65883575	65884595	-57087	Intergenic	NM_001110485	m1ap	4.59762	2.25796e-11
peak_6118	chr20	42356884	42357590	53359	Intergenic	NM_001039977	dcbld1	4.597	3.18456e-11
peak_18726	chr2	31430250	31431625	-28807	Intergenic	NM_205615	e2f5	4.59676	2.02695e-05
peak_5630	chr2	47740253	47740591	3112	intron (NM_001004635, intron 1 of 4)	NM_001004635	ap1s3b	4.59662	1.04727e-11
peak_13959	chr24	6377860	6378516	-34476	Intergenic	NM_205579	myo3a	4.59641	8.14113e-07
peak_6017	chr9	27107630	27108112	-11686	Intergenic	NM_213216	arglu1a	4.59498	2.46005e-11
peak_4495	chr12	35620728	35621182	5266	intron (NM_199722, intron 1 of 12)	NM_199722	cyth1b	4.59448	5.27471e-13
peak_5955	chr5	41222541	41222962	-50682	intron (NM_001115124, intron 3 of 5)	NM_001077765	bmp3	4.59433	2.11131e-11
peak_7840	chr19	3218608	3219252	-88466	Intergenic	NM_001261449	il6	4.59416	7.39363e-10
peak_3305	chr1	16032680	16033046	-85954	Intergenic	NM_212967	fat1a	4.59413	6.88238e-15
peak_9874	chr21	22496690	22497718	88285	intron (NM_199635, intron 3 of 4)	NM_199635	zbtb16a	4.59372	1.35803e-08
peak_7918	chr9	39705078	39705742	8089	intron (NM_001128277, intron 4 of 12)	NM_001128277	slc12a8	4.59287	8.42076e-10
peak_4576	chr7	35067593	35067981	-49514	Intergenic	NM_131780	gro1	4.59218	6.61286e-13
peak_5635	chr5	50038323	50038803	4373	intron (NM_001130962, intron 1 of 8)	NM_001130962	mef2cb	4.59181	1.05643e-11
peak_5495	chr3	23583189	23583561	70960	Intergenic	NM_199214	col1a1a	4.59129	7.5514e-12
peak_4831	chr21	26266201	26266681	-119193	Intergenic	NM_001004677	fkbp2	4.58992	1.40158e-12
peak_2303	chr4	3919758	3920194	-31966	Intergenic	NM_201059	waslb	4.58914	4.8781e-17
peak_5791	chr15	29908752	29909291	177963	intron (NM_201109, intron 8 of 14)	NM_001003615	mrps23	4.58905	1.48626e-11
peak_4944	chr1	17490719	17491082	54914	Intergenic	NM_212886	pgm2	4.58891	1.89068e-12
peak_7621	chr5	60823093	60823802	-13321	Intergenic	NM_001020466	nup88	4.58861	5.33015e-10
peak_6029	chr15	35773497	35773803	170025	Intergenic	NM_001040687	nphs1	4.58764	2.53783e-11
peak_6893	chr4	15755778	15756118	19177	intron (NM_212644, intron 2 of 21)	NM_212644	dennd5b	4.58762	1.38953e-10
peak_8566	chr12	20369804	20370386	-31675	Intergenic	NM_212747	csnk1e	4.58744	2.26142e-09
peak_18622	chr13	4449041	4449500	54304	intron (NM_001077325, intron 1 of 8)	NM_001077325	mcu	4.58615	1.9087e-05
peak_12132	chr9	39708924	39709886	12084	intron (NM_001128277, intron 4 of 12)	NM_001128277	slc12a8	4.58461	1.52286e-07
peak_1541	chr22	12641370	12642179	80797	Intergenic	NM_199522	rnd3a	4.5841	1.69423e-19
peak_4056	chr8	17613772	17614197	15895	Intergenic	NM_001099245	plk2b	4.58208	1.22782e-13
peak_14189	chr19	19899744	19900380	84450	intron (NM_001020756, intron 14 of 27)	NM_001020756	ints8	4.58206	9.78951e-07
peak_1780	chr14	28989316	28989974	62176	Intergenic	NM_200569	tsc22d3	4.58176	1.06237e-18
peak_5195	chr16	29272974	29273513	-166514	Intergenic	NM_001002108	ino80c	4.5813	3.76664e-12
peak_4379	chr23	17397423	17398020	5985	intron (NM_001080652, intron 1 of 7)	NM_001080652	zgc:158791	4.58118	3.61257e-13
peak_3941	chr25	31476963	31477410	26939	intron (NM_001020632, intron 8 of 12)	NM_001020632	banp	4.58093	8.24324e-14
peak_7695	chr10	32801897	32802368	38083	intron (NM_001082857, intron 1 of 2)	NM_001082857	foxo1b	4.58076	5.91791e-10
peak_3793	chr9	47355914	47356263	-215042	Intergenic	NM_001039358	hdac4	4.57997	4.86092e-14
peak_5466	chr21	37430872	37431675	148291	Intergenic	NM_200164	slc25a14	4.57959	7.13355e-12
peak_4921	chr17	13933990	13934488	392368	Intergenic	NM_200482	jkamp	4.57762	1.81431e-12
peak_3987	chr8	43514112	43514502	21760	exon (NM_200838, exon 17 of 22)	NM_200578	arpc5la	4.57445	1.0171e-13
peak_8367	chr22	21874506	21875141	3630	intron (NM_199953, intron 1 of 5)	NM_199953	ppap2c	4.57391	1.74088e-09
peak_3828	chr23	26442334	26442801	12615	exon (NM_001099420, exon 6 of 31)	NM_001099420	ptpn22	4.57237	5.57292e-14
peak_371	chr13	52182654	52183489	-33735	Intergenic	NM_001045030	prtga	4.5723	1.26314e-28
peak_4281	chr7	18132889	18133226	-944	promoter-TSS (NM_001115088)	NM_001115088	nitr7a	4.57213	2.5846e-13
peak_2462	chr11	37231342	37231731	11420	intron (NM_001045285, intron 5 of 10)	NM_001045285	atxn7l2a	4.57198	1.19996e-16
peak_3558	chr3	22966805	22967147	153802	Intergenic	NM_001128744	cyb561	4.57183	1.91838e-14
peak_7222	chr11	40138886	40139341	139129	Intergenic	NM_001017736	cldn19	4.57181	2.68577e-10
peak_6267	chr10	39633785	39634174	-24129	Intergenic	NM_001001886	usp25	4.57179	4.29707e-11
peak_6889	chr13	31359456	31359933	28657	Intergenic	NM_001110389	mapk8a	4.57164	1.3875e-10
peak_4207	chr1	48433745	48434125	105209	intron (NM_001077556, intron 13 of 17)	NM_001077556	ccdc147	4.57147	2.04912e-13
peak_15396	chr24	25683938	25684689	6756	Intergenic	NM_001100152	amer2	4.5712	2.40977e-06
peak_8540	chr13	3451548	3452270	139230	Intergenic	NM_201129	ncoa4	4.57111	2.20817e-09
peak_5229	chr7	60777331	60777749	49816	intron (NM_001122773, intron 2 of 33)	NM_001122773	plcb3	4.57029	3.99926e-12
peak_6168	chr13	1036120	1036563	8964	intron (NM_001256207, intron 2 of 2)	NM_001256207	perp	4.56933	3.52377e-11
peak_11559	chr23	41192299	41193738	-23608	Intergenic	NM_001139458	si:dkey-194e6.1	4.56875	8.74273e-08
peak_5613	chr11	22123818	22124140	-23904	Intergenic	NM_001114928	zgc:172180	4.56868	1.0117e-11
peak_4798	chr3	32911866	32912120	-24945	intron (NM_199809, intron 5 of 5)	NR_023335		4.56739	1.25036e-12
peak_6496	chr17	28764056	28764471	111	exon (NM_001003826, exon 1 of 4)	NM_001003826	ap4s1	4.56695	6.69141e-11
peak_10086	chr12	26961768	26962217	1619	intron (NM_001007313, intron 1 of 5)	NM_001007313	ppm1bb	4.56676	1.70507e-08
peak_8785	chr3	35907384	35907980	10337	intron (NM_001017817, intron 2 of 8)	NM_001017817	crlf3	4.56652	3.10258e-09
peak_3913	chr19	37131545	37131896	12847	intron (NM_001082901, intron 1 of 2)	NM_001082901	col8a2	4.56527	7.57753e-14
peak_2947	chr20	47780378	47781219	-17269	Intergenic	NM_001002566	rab10	4.5652	1.63548e-15
peak_889	chr21	39471937	39472868	-24507	Intergenic	NM_001082815_1	zgc:162239	4.56403	4.28943e-23
peak_6935	chr22	39488881	39489286	-49856	Intergenic	NM_201294	b3gnt7	4.56361	1.51119e-10
peak_4691	chr20	29834839	29835094	-21848	Intergenic	NM_199541	id2b	4.56341	9.09334e-13
peak_5012	chr12	12602876	12603695	-39616	Intergenic	NM_001111182	htra1b	4.56282	2.30312e-12
peak_4036	chr10	26437724	26438138	19693	Intergenic	NM_001099428	ftr54	4.56278	1.15096e-13
peak_11391	chr14	27490177	27491476	-16012	exon (NM_131368, exon 3 of 8)	NM_212735	syvn1	4.56218	7.38821e-08
peak_10341	chr24	392790	393317	-56996	intron (NM_001013328, intron 2 of 4)	NM_001115059	tgfbr1b	4.56216	2.2676e-08
peak_7639	chr1	8778144	8778648	-49587	Intergenic	NM_001177493	ugt5b1	4.56185	5.445e-10
peak_8766	chr11	22254588	22255042	-17574	intron (NM_001048235, intron 18 of 22)	NM_001002751	ikbke	4.56147	2.99124e-09
peak_4295	chr20	42149783	42150059	123239	Intergenic	NM_001002356	nus1	4.55943	2.64015e-13
peak_3222	chr1	36386115	36386645	3681	intron (NM_001099445, intron 1 of 6)	NM_001099445	ednraa	4.55927	4.76631e-15
peak_4103	chr25	34230971	34231778	-23013	Intergenic	NM_001089422	zgc:162595	4.55903	1.42942e-13
peak_10160	chr4	8991545	8992189	18097	intron (NM_001045158, intron 1 of 39)	NM_001045158	sbf1	4.55879	1.85803e-08
peak_8610	chr8	28471533	28472193	37845	intron (NM_001002445, intron 4 of 4)	NM_001044340	mov10b.2	4.55869	2.403e-09
peak_3800	chr23	2684146	2684526	-55734	Intergenic	NM_001030232	zgc:114123	4.55701	4.99929e-14
peak_3130	chr21	39477823	39478700	-30366	Intergenic	NM_001082815_1	zgc:162239	4.55612	3.33709e-15
peak_4711	chr17	20062363	20062856	3828	exon (NM_212693, exon 4 of 5)	NM_212693	bnip4	4.55571	9.68056e-13
peak_5927	chr1	20376226	20376597	30422	Intergenic	NM_001037378	primpol	4.55544	1.99995e-11
peak_5691	chr8	53473543	53473999	97541	intron (NM_001040037, intron 10 of 19)	NM_001040037	bmp1a	4.55537	1.18522e-11
peak_9551	chr6	3168578	3169103	27452	intron (NM_200355, intron 5 of 11)	NM_200355	st3gal3a	4.55477	8.95911e-09
peak_5858	chr23	8752274	8752731	-33609	Intergenic	NM_001130639	rgs19	4.55418	1.72579e-11
peak_8724	chr20	125133	125546	6264	exon (NM_001199968, exon 6 of 6)	NM_001199968	wu:fc14h06	4.55323	2.8474e-09
peak_4201	chr22	41126665	41127124	3194	exon (NM_001045022, exon 3 of 3)	NM_001045022	tm4sf18	4.55302	1.99897e-13
peak_4522	chr8	47337248	47337507	-108949	Intergenic	NM_213457	chmp4b	4.55111	5.70566e-13
peak_8529	chr4	27582373	27583408	81083	Intergenic	NM_001020599	trmu	4.54954	2.18165e-09
peak_6526	chr8	46073101	46073493	175015	Intergenic	NM_183338	piwil1	4.54838	7.0832e-11
peak_3531	chr14	34908261	34908551	-7378	Intergenic	NM_001002561	clic2	4.54754	1.75174e-14
peak_393	chr3	40612537	40613645	41862	Intergenic	NM_001076560	fscn1a	4.54743	3.89284e-28
peak_11987	chr4	24832614	24833645	41417	intron (NM_001277130, intron 27 of 32)	NM_001277130	lamb1b	4.54675	1.33327e-07
peak_12273	chr16	27779847	27780623	4835	intron (NM_001080022, intron 3 of 6)	NM_001080022	mylipb	4.54664	1.73918e-07
peak_4170	chr5	64828548	64828979	108411	Intergenic	NM_199919	ap2b1	4.54658	1.79077e-13
peak_10205	chr18	20923736	20924459	20568	exon (NM_001044865, exon 11 of 11)	NM_001044865	chka	4.54649	1.95508e-08
peak_2599	chr1	474487	475334	5576	intron (NM_001098264, intron 1 of 9)	NM_001098264	jam2a	4.54606	2.62399e-16
peak_9976	chr13	27256610	27257086	5421	intron (NM_001114913, intron 2 of 3)	NM_001114913	ccdc85a	4.54594	1.52138e-08
peak_12390	chr16	27951857	27952652	-32275	Intergenic	NM_199614	tomm40	4.54577	1.97788e-07
peak_4917	chr14	14740308	14740630	56677	intron (NM_001114729, intron 8 of 25)	NM_001258226	dicp2.1	4.54524	1.79446e-12
peak_5428	chr4	2850817	2851150	-34646	Intergenic	NM_213494	aebp2	4.54476	6.44078e-12
peak_8150	chr2	473707	474193	-63672	Intergenic	NM_212920	wrnip1	4.54461	1.22553e-09
peak_7563	chr24	4463316	4463665	64468	Intergenic	NM_130918	fzd8a	4.54442	4.88598e-10
peak_13609	chr15	35690074	35690677	253300	Intergenic	NM_001040687	nphs1	4.54422	6.07303e-07
peak_7403	chr9	16848562	16849139	-98813	Intergenic	NM_001113633	si:dkey-103d23.5	4.54354	3.68624e-10
peak_12882	chr6	46360436	46360896	-8392	exon (NM_001003535, exon 25 of 29)	NM_205561	stau1	4.54305	3.11673e-07
peak_3457	chr8	31806888	31807288	-14599	exon (NM_001123317, exon 7 of 16)	NM_001007296	smarcb1a	4.54299	1.26964e-14
peak_4157	chr7	66647124	66647574	182851	Intergenic	NM_198825_1	fam60al	4.54239	1.67669e-13
peak_8752	chr16	36642293	36642757	-30268	exon (NM_200670, exon 6 of 15)	NM_213178	rcc1	4.54207	2.94881e-09
peak_10651	chr20	23393322	23394166	20109	intron (NM_001159667, intron 53 of 59)	NM_194381	zar1	4.54164	3.3194e-08
peak_5050	chr8	19667358	19667776	123703	Intergenic	NM_212872	zgc:77486	4.54072	2.51273e-12
peak_3566	chr11	13772748	13773399	23577	Intergenic	NM_001122626	sc:d149	4.54016	1.97642e-14
peak_6173	chr5	30556071	30556895	-55237	Intergenic	NM_001089376	stxbp1b	4.53818	3.54462e-11
peak_8186	chr14	32086593	32087103	-65821	Intergenic	NM_131860	gpc4	4.53811	1.30913e-09
peak_2761	chr7	16335978	16336535	120245	intron (NM_152969, intron 10 of 20)	NM_152969	igf1rb	4.53796	6.09654e-16
peak_6052	chr12	20161890	20162233	37616	Intergenic	NM_001002690	csdc2a	4.53792	2.70279e-11
peak_5380	chr1	11648230	11648476	3963	intron (NM_213045, intron 1 of 6)	NM_213045	clta	4.53783	5.55115e-12
peak_8323	chr15	47409960	47410544	316	intron (NM_001080683, intron 1 of 7)	NM_001080683	cep57	4.53737	1.64015e-09
peak_13160	chr18	8385343	8385808	3312	intron (NM_001089407, intron 1 of 21)	NM_001089407	LOC565175	4.53733	4.10863e-07
peak_6636	chr12	38939844	38940243	-102528	Intergenic	NM_001040355	pmp22b	4.53685	8.82413e-11
peak_9893	chr11	10612102	10613395	7496	exon (NM_198876, exon 2 of 2)	NM_198876	b3gnt5a	4.53669	1.38963e-08
peak_3232	chr15	40521657	40522135	180296	Intergenic	NM_001002430	pxylp1	4.53663	5.09268e-15
peak_5615	chr21	31537022	31537522	11612	intron (NM_212660, intron 7 of 11)	NM_212660	cnot6	4.53662	1.01263e-11
peak_10477	chr20	1786681	1787199	17917	intron (NM_001278799, intron 1 of 49)	NM_001278799	lama2	4.53658	2.66555e-08
peak_4209	chr25	14148493	14148890	39320	Intergenic	NM_001003460	usb1	4.53585	2.05968e-13
peak_3949	chr18	33811112	33811486	59048	Intergenic	NM_001077275	zgc:153119	4.53525	8.51715e-14
peak_8940	chr17	27795811	27796666	216506	Intergenic	NM_131224	qkia	4.5349	3.86856e-09
peak_2402	chr17	12633139	12634345	2690	intron (NM_001146304, intron 1 of 39)	NM_001146304	ralgapa1	4.53488	8.31572e-17
peak_1050	chr9	53500663	53501607	440476	Intergenic	NM_001030165	2004-03-01	4.5339	5.61537e-22
peak_4510	chr4	6771253	6771846	2309	exon (NM_001030108, exon 2 of 4)	NM_001030108	elk3	4.53342	5.51632e-13
peak_12888	chr2	49224388	49224954	62107	intron (NM_001012258_1, intron 1 of 1)	NM_001012258_1	zgc:123035	4.533	3.13413e-07
peak_7083	chr1	1008994	1009335	12181	exon (NM_131617, exon 6 of 21)	NM_131617	gart	4.53207	2.028e-10
peak_4735	chr10	26926839	26927201	-67041	Intergenic	NM_001017649	arfip2b	4.53181	1.03209e-12
peak_4868	chr16	6569105	6569533	74458	Intergenic	NM_001020563	echdc1	4.53097	1.5969e-12
peak_11554	chr11	34998161	34998551	27849	Intergenic	NM_214705	fam43a	4.53077	8.69537e-08
peak_8718	chr23	32461607	32462016	12767	intron (NM_001039924, intron 3 of 7)	NM_001039924	grasp	4.53045	2.82436e-09
peak_4684	chr25	557032	557895	69519	Intergenic	NM_212993	rsl24d1	4.53012	8.9336e-13
peak_4407	chr14	31846321	31846638	-5358	intron (NM_001007055, intron 2 of 2)	NM_001002460	zgc:92907	4.52949	3.95065e-13
peak_10848	chr4	7472377	7472825	16513	intron (NM_001025506, intron 2 of 7)	NM_001025506	adipor2	4.52924	4.09298e-08
peak_4914	chr16	15624628	15624956	7733	Intergenic	NM_001045846	cdc42ep1b	4.52923	1.77088e-12
peak_5456	chr6	52997364	52997904	3323	intron (NM_199788, intron 2 of 2)	NM_199788	fam212ab	4.52817	6.9332e-12
peak_3682	chr13	15130792	15131155	-5213	Intergenic	NM_001080584	mavs	4.52767	3.11716e-14
peak_5234	chr13	52352237	52352610	9679	intron (NM_214772, intron 3 of 9)	NM_214772	lsm14ab	4.5261	4.08446e-12
peak_4668	chr19	27145872	27146154	20251	intron (NM_001044932, intron 18 of 28)	NM_001044932	ints3	4.52542	8.43974e-13
peak_7985	chr17	21331956	21332441	-60719	Intergenic	NM_194410	vax1	4.52478	9.31884e-10
peak_1691	chr4	26502976	26503648	-89894	Intergenic	NM_001082941	zbed4	4.52475	5.8119e-19
peak_6056	chr5	16582862	16583255	-294914	Intergenic	NM_001128246	sc:d411	4.52455	2.73152e-11
peak_2063	chr9	1825220	1825767	-55765	Intergenic	NM_001017554_2		4.52387	9.36639e-18
peak_3934	chr1	19574438	19575053	32582	intron (NM_131010, intron 3 of 21)	NM_131010	tll1	4.52385	8.05354e-14
peak_5463	chr13	22436054	22437313	-20745	Intergenic	NM_001201566	usp54a	4.52295	7.05118e-12
peak_9117	chr16	58259342	58260701	-21153	Intergenic	NM_001077321_1	spag1b	4.52263	4.93472e-09
peak_4784	chr9	14821733	14822136	-40868	Intergenic	NM_212966	nrp2b	4.52236	1.2076e-12
peak_7711	chr9	44507142	44507532	104034	intron (NM_212793, intron 2 of 8)	NM_212793	znf385b	4.52221	6.12284e-10
peak_5133	chr7	59420462	59420790	-3838	Intergenic	NM_213322	ggh	4.52157	3.23325e-12
peak_3662	chr19	11588193	11588589	8168	intron (NM_001081631, intron 1 of 21)	NM_001081631	arhgef1a	4.52105	2.93394e-14
peak_5044	chr15	19236524	19236814	35858	Intergenic	NM_001077250	spint2	4.52091	2.48647e-12
peak_7109	chr16	40193856	40194558	-280076	Intergenic	NM_001037432	zgc:123285	4.52043	2.1569e-10
peak_4850	chr4	20305112	20305454	97232	intron (NM_001006015, intron 1 of 5)	NM_001006015	pawr	4.52008	1.506e-12
peak_4041	chr8	11447241	11447540	-29908	intron (NM_001004579, intron 7 of 14)	NM_153673	unc45b	4.51939	1.17256e-13
peak_5907	chr9	9960405	9960830	-67961	TTS (NM_001039621)	NM_131381	gsk3b	4.51938	1.91708e-11
peak_4499	chr14	6552402	6552827	51302	Intergenic	NM_001007455	thg1l	4.51847	5.281e-13
peak_11875	chr3	26502350	26503304	9810	intron (NM_001172397, intron 1 of 10)	NM_001172397	xylt1	4.51842	1.18838e-07
peak_7592	chr3	61758662	61759247	12683	Intergenic	NM_182937	pvalb8	4.518	5.03192e-10
peak_12190	chr3	36318593	36319066	34670	Intergenic	NM_200391	wipi1	4.51789	1.61332e-07
peak_5284	chr9	29184198	29184579	46211	Intergenic	NM_201499	idh1	4.51657	4.6227e-12
peak_5048	chr18	30176887	30177171	-208989	Intergenic	NM_001080807	gse1	4.51604	2.49827e-12
peak_5742	chr13	15925796	15926654	22222	intron (NM_130986, intron 3 of 8)	NM_130986	ikzf1	4.51534	1.32375e-11
peak_4750	chr19	22636532	22636864	-64377	exon (NM_001045154, exon 15 of 28)	NM_001045159	nfatc1	4.51524	1.08547e-12
peak_8167	chr4	24801833	24802196	10302	intron (NM_001277130, intron 3 of 32)	NM_001277130	lamb1b	4.51523	1.25665e-09
peak_1318	chr23	3376015	3376871	47112	Intergenic	NM_131015	mafba	4.51477	1.5345e-20
peak_12699	chr10	27472329	27472879	9998	Intergenic	NM_001006010	sssca1	4.51431	2.63816e-07
peak_2570	chr15	3526370	3527086	-68301	Intergenic	NM_001080055_1		4.51382	2.13269e-16
peak_8553	chr19	37180377	37180771	-36007	Intergenic	NM_001082901	col8a2	4.51258	2.23352e-09
peak_4253	chr1	46853327	46854271	-48781	Intergenic	NM_001004513	tubgcp3	4.51115	2.33106e-13
peak_6179	chr24	26637947	26638628	-52844	Intergenic	NM_200440	klhl24b	4.51057	3.5748e-11
peak_10809	chr14	38337886	38338272	131180	Intergenic	NM_001048055	lect2l	4.51022	3.89545e-08
peak_3702	chr8	31438843	31439210	-28935	exon (NM_001123253, exon 21 of 23)	NM_001039816	specc1la	4.51014	3.3545e-14
peak_1694	chr19	433066	433540	8653	exon (NM_200674, exon 14 of 16)	NM_200674	dus3l	4.50994	5.83663e-19
peak_10343	chr16	4074411	4074897	-2303	Intergenic	NM_001113377	csf3r	4.50919	2.27786e-08
peak_9707	chr19	37127259	37127710	17083	intron (NM_001082901, intron 1 of 2)	NM_001082901	col8a2	4.50823	1.09551e-08
peak_7354	chr1	27907689	27908072	-26904	intron (NM_203427, intron 3 of 10)	NM_213047	pwp2h	4.50818	3.34389e-10
peak_2586	chr1	54504009	54504412	-8503	exon (NM_213531, exon 20 of 26)	NM_001017750	acta1a	4.50741	2.33917e-16
peak_4243	chr22	31968427	31969256	-154767	Intergenic	NM_205574	pvalb7	4.50612	2.27852e-13
peak_3140	chr16	39626135	39626492	-66910	Intergenic	NM_001089484	scmh1	4.50535	3.44828e-15
peak_4416	chr21	23580903	23581455	231983	intron (NM_001113551, intron 4 of 11)	NM_001004630	sc5d	4.505	4.11233e-13
peak_16625	chr12	40230817	40231309	-120338	Intergenic	NM_001099246	abca5	4.50383	5.66821e-06
peak_684	chr9	10929925	10930593	6109	intron (NM_001077611, intron 1 of 18)	NM_001077611	dars	4.50262	9.55045e-25
peak_5807	chr5	34112403	34112661	4396	exon (NM_200648, exon 9 of 15)	NM_200648	ndor1	4.50238	1.52216e-11
peak_5184	chr13	12642792	12643135	12036	exon (NM_205603, exon 9 of 10)	NM_205603	zgc:100846	4.50209	3.65028e-12
peak_9240	chr21	9951628	9952348	6811	exon (NM_001030231, exon 8 of 8)	NM_001030231	zgc:114104	4.50175	5.81497e-09
peak_2989	chr2	25378116	25378526	-148306	Intergenic	NM_001159832	fndc3ba	4.50152	1.95356e-15
peak_5447	chr1	17115078	17115279	-36405	exon (NM_001170942, exon 9 of 11)	NM_131393	mtnr1aa	4.50073	6.72043e-12
peak_3554	chr13	5531950	5532369	81927	Intergenic	NM_213234	spred2b	4.50053	1.91258e-14
peak_7207	chr14	18667253	18667681	-21823	Intergenic	NM_001018105	ogt.1	4.50046	2.58776e-10
peak_7446	chr7	75161836	75162204	10438	exon (NM_001034983, exon 11 of 20)	NM_001034983	aco1	4.5004	3.96684e-10
peak_4448	chr11	5126332	5126779	-301879	Intergenic	NM_001077310		4.49975	4.63072e-13
peak_15432	chr18	43074274	43074958	8157	intron (NM_200063, intron 3 of 6)	NM_200063	ehd2b	4.49902	2.48041e-06
peak_9075	chr10	39510109	39510557	-71423	Intergenic	NR_030051		4.49717	4.67434e-09
peak_13022	chr25	18779215	18779695	38338	Intergenic	NM_194380	dusp6	4.49692	3.62905e-07
peak_4609	chr21	18487766	18488211	11296	intron (NM_182870, intron 1 of 2)	NM_182870	fgf10a	4.49686	7.37078e-13
peak_1145	chr2	35514996	35515518	-59818	Intergenic	NM_001201444	dhx9	4.49685	2.04066e-21
peak_16177	chr8	56170728	56171797	-1043	TTS (NM_205697)	NM_198869_1	apeh	4.4963	4.21488e-06
peak_3239	chr1	4819002	4819489	-179603	Intergenic	NM_001145693	abcb6a	4.49603	5.41237e-15
peak_5519	chr6	22956988	22957378	44973	intron (NM_001256241, intron 2 of 16)	NM_001256241	prkca	4.49587	7.98699e-12
peak_8502	chr7	58455439	58455937	83211	Intergenic	NM_001076742	enosf1	4.49499	2.11424e-09
peak_6869	chr16	14467408	14467789	7228	intron (NM_001110415, intron 2 of 3)	NM_001110415	sbk3	4.49365	1.32688e-10
peak_5121	chr13	13911923	13912193	44722	intron (NM_001145615, intron 5 of 27)	NM_001145615	atrn	4.49363	3.13098e-12
peak_15933	chr24	4061958	4062427	164400	Intergenic	NM_201461	klf6a	4.49334	3.59139e-06
peak_12806	chr3	34371596	34371973	52431	Intergenic	NM_213197	znf207a	4.49301	2.91197e-07
peak_5350	chr18	42834661	42834976	108720	exon (NM_001123012, exon 6 of 17)	NM_001123012	aplp2	4.49253	5.26441e-12
peak_13027	chr6	8201865	8202386	57373	Intergenic	NM_001113337	cyp27c1	4.49136	3.64281e-07
peak_7312	chr18	47514914	47515431	13868	Intergenic	NM_001200037	LOC798703	4.49131	3.11756e-10
peak_8809	chr8	41808243	41808846	3761	intron (NM_212787, intron 3 of 4)	NM_212787	unc119.1	4.49099	3.19638e-09
peak_1914	chr1	30069686	30070921	-5145	Intergenic	NM_001013448	itga6b	4.49045	3.18968e-18
peak_9598	chr23	26183606	26183970	16944	intron (NM_001166156, intron 1 of 2)	NM_001166156	pkig	4.49038	9.56307e-09
peak_5718	chr6	6756978	6757549	-10407	Intergenic	NM_001114896	zgc:171558	4.49032	1.25059e-11
peak_6250	chr2	8231308	8231663	164531	Intergenic	NM_001128395	si:ch211-71m22.1	4.4899	4.13299e-11
peak_5458	chr20	32646387	32646753	105926	Intergenic	NM_001002588	sec63	4.48988	6.97067e-12
peak_12953	chr12	43592296	43593171	-324886	Intergenic	NM_001020516	dpysl4	4.48962	3.34614e-07
peak_2429	chr2	14994552	14994986	45768	exon (NM_200111, exon 12 of 27)	NM_200111	arhgap29b	4.4891	9.92089e-17
peak_2996	chr9	36365030	36365525	244957	intron (NM_131830, intron 1 of 16)	NM_131830	ncam2	4.48899	2.00224e-15
peak_19650	chr18	38393418	38394176	-258292	Intergenic	NM_001017682	sema6dl	4.48867	3.39039e-05
peak_11172	chr10	34984709	34985188	45526	Intergenic	NM_001199367	zar1l	4.48839	5.88916e-08
peak_6751	chr21	29193389	29194113	18217	intron (NM_001077287, intron 1 of 18)	NM_001077287	afap1l1b	4.48828	1.09555e-10
peak_5505	chr1	53508385	53509377	220670	Intergenic	NM_001081629	smarca5	4.48812	7.6985e-12
peak_5059	chr10	17252682	17253051	-29953	Intergenic	NM_201031_1	stoml2	4.48765	2.62612e-12
peak_5841	chr15	24545428	24545828	-38728	exon (NM_001003611, exon 10 of 10)	NM_001007458	vps53	4.48737	1.64996e-11
peak_6918	chr6	11209760	11210730	49255	Intergenic	NM_001083031	atg9a	4.48712	1.46476e-10
peak_6230	chr13	27512940	27513259	-9505	Intergenic	NM_001076727	slc17a5	4.48673	3.96205e-11
peak_8350	chr17	32501307	32501807	74226	Intergenic	NM_001077604	klf11b	4.48599	1.68954e-09
peak_5768	chr5	20814985	20815284	-16796	Intergenic	NM_212766	ranbp1	4.48553	1.39763e-11
peak_5883	chr3	54303164	54303588	56685	Intergenic	NM_200707	rdh8a	4.48539	1.83485e-11
peak_5003	chr15	11853254	11853697	-50400	Intergenic	NM_001089490	fkrp	4.4853	2.25137e-12
peak_6562	chr6	46091857	46092275	-105068	Intergenic	NM_001110023	zgc:162324	4.48512	7.5134e-11
peak_3694	chr10	26340707	26341019	-7004	Intergenic	NM_131294	sod1	4.48417	3.26463e-14
peak_4366	chr7	16244098	16244638	28357	intron (NM_152969, intron 2 of 20)	NM_152969	igf1rb	4.48327	3.42726e-13
peak_5335	chr8	12710582	12710991	75157	Intergenic	NM_001024214	endog	4.48293	5.09527e-12
peak_4656	chr20	23395986	23396398	17661	exon (NM_001159667, exon 55 of 60)	NM_194381	zar1	4.48289	8.22957e-13
peak_6322	chr18	27687956	27688463	6929	intron (NM_001002439, intron 1 of 8)	NM_001002439	tspan18b	4.48257	4.69407e-11
peak_21123	chr11	18863589	18864281	113686	Intergenic	NM_001079955	dido1	4.48174	7.12912e-05
peak_12378	chr1	33930204	33930850	1921	TTS (NM_001034019)	NM_001034019	kctd12.2	4.48164	1.95705e-07
peak_5536	chr25	13906819	13907140	15743	intron (NM_199873, intron 10 of 10)	NM_199873	ldhd	4.48148	8.3037e-12
peak_17419	chr6	30206053	30207065	23062	intron (NM_001110470, intron 1 of 22)	NM_001110470	wwc3	4.48129	9.23921e-06
peak_3592	chr16	47770424	47771025	29097	Intergenic	NM_001083823	cd22	4.48121	2.16112e-14
peak_2370	chr3	46376045	46376687	41647	Intergenic	NM_001017690	snrnp25	4.48077	6.85653e-17
peak_5158	chr7	74599736	74600058	-107432	Intergenic	NM_001083568	cacnb2a	4.48003	3.42156e-12
peak_3924	chr20	41174251	41174648	373453	Intergenic	NM_001100023	si:dkey-233p4.1	4.4796	7.88615e-14
peak_3310	chr8	12354997	12355413	-67683	Intergenic	NM_001113585	anapc7	4.47872	6.96237e-15
peak_3716	chr12	50362232	50362594	-34905	intron (NM_200591, intron 5 of 7)	NM_001114902	zgc:175139	4.47787	3.56501e-14
peak_5199	chr6	31685178	31685573	31995	Intergenic	NM_201025	pgm1	4.47752	3.77754e-12
peak_10884	chr11	23284597	23285050	76445	intron (NM_001100151, intron 1 of 28)	NM_001100151	ppfia4	4.47668	4.35672e-08
peak_8667	chr10	46477916	46478875	2854	intron (NM_001045349, intron 2 of 6)	NM_001045349	setd8a	4.47624	2.5838e-09
peak_6034	chr15	4708033	4708377	117897	Intergenic	NM_001039993	lipt2	4.4762	2.57136e-11
peak_11353	chr5	50676247	50676874	102186	exon (NM_001001845, exon 85 of 90)	NM_001080029	arrdc3a	4.47598	7.03916e-08
peak_6178	chr23	8885786	8886707	-46293	Intergenic	NM_200986	tcea2	4.47598	3.57162e-11
peak_9851	chr2	2907003	2907834	-5540	Intergenic	NM_001135682	aqp1a.2	4.47582	1.32166e-08
peak_6228	chr16	48418967	48419412	17493	exon (NM_001114738, exon 7 of 7)	NM_001114738	dnase2	4.4755	3.9501e-11
peak_3195	chr13	22320004	22320438	-85061	Intergenic	NM_205678	myoz1a	4.47504	4.29523e-15
peak_9772	chr19	50154159	50154837	45308	intron (NM_001040330, intron 2 of 8)	NM_001033754	zgc:114119	4.47486	1.19783e-08
peak_3613	chr8	54599511	54599862	6410	intron (NM_001020700, intron 1 of 13)	NM_001020700	dbnlb	4.47435	2.37208e-14
peak_7150	chr3	45329798	45330461	6471	intron (NM_001077344, intron 7 of 12)	NM_001077344	pdpk1a	4.47365	2.27364e-10
peak_4539	chr10	45494328	45494595	-2150	Intergenic	NM_001006044	cldn5b	4.4735	6.02092e-13
peak_4517	chr22	34054240	34054510	-225074	Intergenic	NM_001037661	slc6a6b	4.47319	5.58922e-13
peak_4583	chr21	6982257	6982637	-114164	Intergenic	NM_001003459	crhbp	4.47294	6.77751e-13
peak_13888	chr20	34274290	34275230	42455	intron (NM_001190304, intron 10 of 106)	NM_001190304	hmcn1	4.47228	7.63577e-07
peak_11379	chr2	24745545	24746218	20149	Intergenic	NM_001007459	slc35g2a	4.47139	7.27811e-08
peak_5197	chr11	31919794	31920397	181034	Intergenic	NM_001014332	man2b1	4.47123	3.7757e-12
peak_4203	chr5	9205385	9205911	5284	intron (NM_001045858, intron 1 of 2)	NM_001045858	fgf10b	4.47078	2.01106e-13
peak_6807	chr1	43917741	43918333	149035	Intergenic	NM_001002577	suclg1	4.47042	1.2003e-10
peak_7380	chr4	13672750	13673236	34778	Intergenic	NM_001114488	si:ch211-127b11.1	4.47005	3.50349e-10
peak_9288	chr9	27434912	27435596	298095	Intergenic	NM_131023	efnb2a	4.46975	6.25819e-09
peak_10932	chr6	9966742	9967583	19235	3' UTR (NM_213026, exon 11 of 11)	NM_213026	sucla2	4.46928	4.53658e-08
peak_869	chr9	41559058	41559761	-60311	Intergenic	NM_001128564	vwc2l	4.46813	3.28763e-23
peak_9766	chr24	9234478	9234973	-140077	Intergenic	NM_199567	tgif1	4.46785	1.18621e-08
peak_10679	chr3	28720105	28720692	96012	Intergenic	NM_001201336	fbxl16	4.46683	3.40152e-08
peak_8679	chr24	26319503	26319889	-101760	Intergenic	NM_001113595	ccl20	4.46656	2.6413e-09
peak_5137	chr10	32013607	32014033	174235	Intergenic	NM_153654	pknox2	4.46651	3.26855e-12
peak_4063	chr13	20851719	20851998	-172402	Intergenic	NM_001144786	si:ch1073-126c3.2	4.466	1.27011e-13
peak_5409	chr16	24789503	24790497	73680	Intergenic	NM_001013495	s100t	4.46577	6.11715e-12
peak_5315	chr15	24171965	24172196	22997	intron (NM_001017651, intron 6 of 8)	NM_001017651	gosr1	4.46572	4.92482e-12
peak_8347	chr2	32047073	32047448	23659	intron (NM_001130663, intron 1 of 26)	NM_001130663	asap1a	4.46543	1.68808e-09
peak_5282	chr16	20664275	20664647	171167	Intergenic	NM_131238	rxrbb	4.46524	4.60087e-12
peak_6194	chr24	29189460	29189762	-38169	exon (NM_001077179, exon 7 of 12)	NM_001030253	bcl2a	4.46518	3.69181e-11
peak_4841	chr9	34887936	34888293	4107	Intergenic	NR_039077		4.46453	1.45056e-12
peak_6392	chr5	24911190	24911489	-36	promoter-TSS (NM_001013350)	NM_001013350	agtr2	4.46426	5.44608e-11
peak_5279	chr19	19506949	19507221	118502	exon (NM_131340, exon 12 of 12)	NM_131065	nr1d2b	4.46369	4.58413e-12
peak_10962	chr11	25456407	25456961	-64347	Intergenic	NM_001080582	mxra8a	4.46318	4.67805e-08
peak_11086	chr20	21974978	21975757	6836	intron (NM_001030136, intron 1 of 24)	NM_001030136	daam1b	4.46235	5.40143e-08
peak_12575	chr5	16796876	16797371	-110213	Intergenic	NM_183339	tbx1	4.4614	2.33445e-07
peak_7300	chr25	10833365	10833669	7537	exon (NM_199684, exon 3 of 25)	NM_199684	ppp6r3	4.46081	3.07509e-10
peak_5064	chr2	23087914	23088199	34780	Intergenic	NM_199697	gtf2b	4.45985	2.65276e-12
peak_5365	chr9	18530912	18531607	-231621	Intergenic	NM_001128338	vwa8	4.45972	5.41066e-12
peak_636	chr14	42117275	42118950	426	intron (NM_131159, intron 1 of 8)	NM_131159	ef1	4.45939	3.38249e-25
peak_5086	chr10	28513331	28513771	197246	Intergenic	NM_001020542	ints2	4.45881	2.80729e-12
peak_6474	chr17	26982310	26982797	-21523	Intergenic	NM_001077775	rps6ka1	4.45873	6.40732e-11
peak_4927	chr5	46345909	46346513	71737	intron (NM_001099990, intron 6 of 24)	NM_001099990	dapk1	4.45843	1.8322e-12
peak_15896	chr4	1746412	1747067	-46915	Intergenic	NM_200292	pwp1	4.45813	3.48239e-06
peak_16982	chr13	22143900	22144383	177833	Intergenic	NM_001145707	zswim8	4.4577	6.97155e-06
peak_4660	chr2	20073639	20073965	-167764	Intergenic	NM_001172653	agla	4.45709	8.29956e-13
peak_4464	chr5	34538523	34538942	-3835	TTS (NM_001017653)	NM_177984	lmo4a	4.45618	4.89183e-13
peak_6279	chr20	15433931	15434257	-124514	Intergenic	NM_199987	jun	4.45608	4.40818e-11
peak_3900	chr4	44950892	44951242	307270	Intergenic	NM_001128300	LOC100008037	4.45604	7.27481e-14
peak_6239	chr6	52693298	52693716	-17029	Intergenic	NM_200357	oser1	4.45537	4.03316e-11
peak_9234	chr18	30105501	30105884	-194385	Intergenic	NM_001128400	si:ch73-103b9.2	4.45473	5.77944e-09
peak_6323	chr4	24983505	24983806	12349	exon (NM_001099980, exon 3 of 21)	NM_001099980	fgd6	4.45372	4.69998e-11
peak_5073	chr25	9835499	9835808	-593494	Intergenic	NM_131385	rag2	4.45366	2.71263e-12
peak_22232	chr18	46952835	46953517	-39193	Intergenic	NM_131348	fli1a	4.45365	0.000120899
peak_10383	chr9	22460148	22460553	19018	Intergenic	NM_207642	gja3	4.45333	2.39383e-08
peak_7060	chr16	214210	214688	-62961	Intergenic	NM_205698	irx4a	4.45289	1.94637e-10
peak_11441	chr8	25026384	25026940	-38548	Intergenic	NM_001128584	adora1	4.45194	7.72069e-08
peak_2553	chr7	58434125	58434763	61967	Intergenic	NM_001076742	enosf1	4.45127	1.93391e-16
peak_12044	chr4	8960321	8960756	-6473	Intergenic	NM_001130135	adm2a	4.45125	1.39529e-07
peak_8422	chr24	1573137	1573578	114165	Intergenic	NM_001113644_4	zgc:172101	4.44971	1.89862e-09
peak_12032	chr10	9023949	9024583	-34425	Intergenic	NM_001109831	fstb	4.44936	1.38316e-07
peak_3561	chr15	25215140	25215522	-16922	Intergenic	NR_030247		4.44899	1.94704e-14
peak_8825	chr15	23312792	23313233	-16638	Intergenic	NM_212633	appbp2	4.44882	3.31362e-09
peak_12526	chr24	32859692	32860519	268494	Intergenic	NM_001002229	snx7	4.44778	2.24399e-07
peak_5678	chr11	16768842	16769244	167443	Intergenic	NM_001030143	slc25a26	4.44683	1.16133e-11
peak_6843	chr10	21391960	21392280	51156	Intergenic	NM_001201442	avd	4.44672	1.2752e-10
peak_6284	chr11	45562745	45563155	-6045	Intergenic	NM_214752	irf2bp2b	4.44582	4.42714e-11
peak_7314	chr10	32782537	32782995	18717	intron (NM_001082857, intron 1 of 2)	NM_001082857	foxo1b	4.44526	3.12508e-10
peak_5238	chr7	31659447	31659769	-42169	Intergenic	NM_001160335	serf2	4.44505	4.13094e-12
peak_876	chr14	37079801	37081390	32477	Intergenic	NM_001005983	tmem144b	4.44423	3.56872e-23
peak_7586	chr19	20936353	20936722	-7484	exon (NM_001080162, exon 11 of 11)	NM_200611	tbc1d5	4.44412	5.00791e-10
peak_7597	chr5	39927869	39928586	56985	Intergenic	NM_001089579	mink1	4.44365	5.08017e-10
peak_3138	chr14	36800678	36801082	-75039	Intergenic	NM_001077330	mrpl18	4.44326	3.44414e-15
peak_791	chr3	25572192	25572717	19783	intron (NM_213035, intron 1 of 4)	NM_213035	grb2b	4.44238	1.01696e-23
peak_4771	chr9	37395590	37395964	441188	Intergenic	NM_131690	atp1a1b	4.44236	1.15674e-12
peak_5870	chr7	34821951	34822530	30516	Intergenic	NM_001003573	paqr5b	4.44176	1.77528e-11
peak_7345	chr25	4158201	4158481	46794	Intergenic	NM_131645	fads2	4.44091	3.29277e-10
peak_9916	chr5	32374783	32375576	-20933	Intergenic	NM_001075103	ftr82	4.43977	1.43291e-08
peak_858	chr7	40401045	40402133	111516	Intergenic	NM_001243038	creb3l1	4.43919	2.90613e-23
peak_2692	chr9	24702185	24702735	3255	intron (NM_001005394, intron 1 of 3)	NM_001005394	gypc	4.43889	4.14048e-16
peak_7490	chr14	1787017	1787558	-65	promoter-TSS (NM_001024176)	NM_001024200_1	pcdh2g28	4.4383	4.24736e-10
peak_511	chr15	16040056	16041301	3116	intron (NM_001166205, intron 1 of 29)	NM_001166205	hip1	4.43814	1.56279e-26
peak_11960	chr2	26444213	26444697	-7693	intron (NM_001020477, intron 11 of 15)	NM_131022	efna2	4.4381	1.29951e-07
peak_3656	chr11	31223897	31225203	-9051	Intergenic	NM_194399	cflara	4.43772	2.8454e-14
peak_5164	chr21	33358507	33358746	-131025	exon (NM_152955, exon 8 of 14)	NM_001031838	alg13	4.43523	3.45296e-12
peak_7937	chr13	7944646	7945333	-39716	Intergenic	NM_001113797	socs5b	4.43472	8.65131e-10
peak_4415	chr13	51242300	51242808	-19253	Intergenic	NM_001002393	gpatch11	4.43453	4.09457e-13
peak_7965	chr25	13872875	13873236	34961	intron (NM_200870, intron 1 of 4)	NM_200870	znrf1	4.43437	9.02352e-10
peak_8342	chr2	26095689	26096103	53400	Intergenic	NM_001002624	cldn11a	4.43425	1.67777e-09
peak_5800	chr17	14474284	14474999	37693	intron (NM_001204257, intron 4 of 17)	NM_001204257	ppp1r13ba	4.43413	1.50478e-11
peak_6856	chr14	20192490	20192868	-111926	Intergenic	NM_001037372	ptcd3	4.43379	1.29678e-10
peak_10405	chr21	16648565	16648985	180334	Intergenic	NM_001080558	zgc:158666	4.43187	2.4552e-08
peak_666	chr20	19150861	19151997	4142	TTS (NM_001080750)	NM_001080750	sox7	4.43173	6.17369e-25
peak_2575	chr8	55620971	55621336	-16300	Intergenic	NM_131556	fgd	4.43169	2.19006e-16
peak_8605	chr6	149701	151168	26882	Intergenic	NM_001291889	bglapl	4.43127	2.38829e-09
peak_13422	chr3	30883827	30884358	155442	Intergenic	NM_001098186	suv420h2	4.4312	5.19967e-07
peak_4410	chr16	6567049	6567495	72411	Intergenic	NM_001020563	echdc1	4.43091	4.01297e-13
peak_8611	chr24	27775271	27775629	9375	Intergenic	NM_001077761	nceh1b	4.43078	2.40404e-09
peak_3233	chr16	28902102	28902566	25102	exon (NM_001080576, exon 13 of 15)	NM_001080576	esrp1	4.43021	5.1177e-15
peak_5751	chr21	24135434	24135863	-127038	Intergenic	NM_001082863	jam3b	4.42962	1.33956e-11
peak_12499	chr24	32959913	32960520	368605	Intergenic	NM_001002229	snx7	4.42951	2.18571e-07
peak_5690	chr10	39870464	39870997	-7808	Intergenic	NM_001110374	serpinh1a	4.42941	1.18439e-11
peak_3817	chr3	39275585	39276154	-21421	exon (NM_001099423, exon 3 of 15)	NM_001020480	nmt1a	4.42615	5.32967e-14
peak_7970	chr3	35727642	35728145	30972	Intergenic	NM_001080185	traf7	4.42589	9.10132e-10
peak_7410	chr16	44785308	44785778	-1959	Intergenic	NM_001008780	fli1b	4.42566	3.71501e-10
peak_3373	chr2	23099251	23099762	36455	Intergenic	NM_200272	zgc:56628	4.4246	9.29153e-15
peak_5594	chr9	46095021	46095538	33643	Intergenic	NM_001040004	retsatl	4.42402	9.77149e-12
peak_10215	chr8	55742165	55743342	30242	Intergenic	NM_001077783	zgc:152958	4.42322	1.97294e-08
peak_1343	chr16	51049135	51049691	409839	Intergenic	NM_001013336	slc25a32b	4.42304	1.95212e-20
peak_4834	chr11	13261931	13262359	50324	Intergenic	NM_213416	elovl1b	4.42286	1.41153e-12
peak_14732	chr7	35462264	35462783	31432	intron (NM_131571, intron 5 of 8)	NM_131571	smad3a	4.42275	1.49182e-06
peak_12617	chr21	20539353	20539878	-3488	Intergenic	NM_001128406	or125-8	4.42216	2.42054e-07
peak_4218	chr19	12845135	12845416	-10343	Intergenic	NM_001198891	znf706	4.42182	2.11523e-13
peak_3623	chr15	3521343	3521897	-73409	Intergenic	NM_001080055_1		4.42118	2.51664e-14
peak_5914	chr20	30628960	30629191	-7380	exon (NM_001002125, exon 14 of 19)	NM_001099991	ccr6a	4.42055	1.9437e-11
peak_9401	chr2	42040626	42041035	2933	exon (NM_001113508, exon 5 of 6)	NM_001113508	ebi3	4.41941	7.3902e-09
peak_6520	chr3	53240753	53241187	57934	exon (NM_001013537, exon 13 of 13)	NM_001013537	slc27a1a	4.41925	7.03496e-11
peak_12376	chr14	6506135	6506585	5048	3' UTR (NM_001007455, exon 6 of 6)	NM_001007455	thg1l	4.41923	1.94529e-07
peak_16173	chr3	42414421	42416244	-100314	Intergenic	NM_001109869	kdm8	4.41656	4.20399e-06
peak_10564	chr17	8218713	8219364	-66099	Intergenic	NM_130961	lft2	4.4161	2.92693e-08
peak_3186	chr11	38457889	38458884	-12676	Intergenic	NM_001040385	egfl7	4.41582	4.14402e-15
peak_5544	chr13	5296396	5296778	-50641	Intergenic	NM_131893	meis1	4.41578	8.55798e-12
peak_4663	chr4	20363314	20363658	39029	intron (NM_001006015, intron 1 of 5)	NM_001006015	pawr	4.41574	8.37375e-13
peak_3803	chr6	40360013	40360406	5680	TTS (NM_001013488)	NM_001013488	ccdc174	4.41431	5.02868e-14
peak_3150	chr16	52124624	52125369	77368	Intergenic	NM_001110524	brd2b	4.41389	3.59348e-15
peak_628	chr15	28781019	28781864	-44935	Intergenic	NM_131204	serpinh1b	4.4134	2.64373e-25
peak_6660	chr4	36981167	36981566	1203107	Intergenic	NM_001114900	zgc:174708	4.41296	9.11881e-11
peak_5938	chr5	67132310	67132660	195415	Intergenic	NM_001256818	dnm1b	4.41247	2.04333e-11
peak_12209	chr21	41625835	41626245	47756	Intergenic	NM_001089339	zcchc10	4.41244	1.63891e-07
peak_9906	chr12	21964232	21964852	4098	intron (NM_001044316, intron 5 of 6)	NM_001044316	snx11	4.41233	1.41475e-08
peak_11329	chr17	46027081	46028069	51906	Intergenic	NR_029933		4.41121	6.8603e-08
peak_4349	chr9	43456911	43457295	34406	intron (NM_001004010, intron 1 of 12)	NM_001004010	calcrla	4.4112	3.17966e-13
peak_4401	chr11	453899	454257	5215	intron (NM_205631, intron 1 of 7)	NM_205631	zgc:77375	4.41044	3.91491e-13
peak_3129	chr9	35063916	35064606	3801	intron (NM_001007198, intron 2 of 6)	NM_001007198	ccdc80	4.41021	3.32771e-15
peak_5516	chr8	51114184	51114425	-4015	Intergenic	NM_183340	tp73	4.41005	7.90682e-12
peak_6063	chr20	22293000	22293405	54	promoter-TSS (NM_001024653)	NM_001024653	kdr	4.4097	2.76658e-11
peak_5568	chr19	43888447	43888782	23530	exon (NM_001110463, exon 5 of 5)	NM_001110463	plekho1a	4.40769	9.13128e-12
peak_7823	chr5	42010432	42010929	85749	intron (NM_001100033, intron 4 of 4)	NM_001100033	arl15a	4.40667	7.23536e-10
peak_9833	chr15	22612844	22613531	51539	exon (NM_001007330, exon 13 of 16)	NM_001007330	cbl	4.40515	1.29191e-08
peak_624	chr18	29435199	29436341	83561	Intergenic	NM_131844	maf	4.40422	2.31377e-25
peak_10461	chr20	15494442	15494979	-63898	Intergenic	NM_199987	jun	4.40405	2.61418e-08
peak_5577	chr16	2059234	2059573	-221818	Intergenic	NM_001013342	zgc:112964	4.40391	9.35586e-12
peak_2516	chr25	13055120	13055512	10998	intron (NM_001077743, intron 2 of 12)	NM_001126450	sept7b	4.4039	1.61319e-16
peak_10065	chr7	52833753	52834238	55043	intron (NM_001044906, intron 6 of 12)	NM_001044906	zgc:136763	4.40366	1.66857e-08
peak_3983	chr24	22166847	22167329	18201	intron (NM_001080590, intron 2 of 8)	NM_001080590	wasf3b	4.40359	9.99062e-14
peak_5761	chr21	35324929	35325230	8282	Intergenic	NM_001007217	gpr34l	4.40356	1.38414e-11
peak_4857	chr17	45577393	45577773	-3567	exon (NM_200868, exon 10 of 10)	NM_001020490	ezra	4.40317	1.53911e-12
peak_14225	chr14	51612754	51613219	-28684	intron (NM_001002038, intron 19 of 19)	NM_001079952	tnip1	4.40305	1.00224e-06
peak_11772	chr14	40311430	40311780	12269	intron (NM_001104942, intron 10 of 11)	NM_001104942	zgc:171223	4.4012	1.06501e-07
peak_3990	chr9	28663291	28663605	18793	intron (NM_001045137, intron 1 of 25)	NM_001045137	stxbp5l	4.40112	1.02186e-13
peak_9716	chr2	57465696	57466096	-83349	Intergenic	NM_001030070	gpx4b	4.40093	1.11037e-08
peak_7011	chr24	2418673	2419354	-110142	Intergenic	NM_001076711	f13a1a.1	4.40076	1.7351e-10
peak_17536	chr14	40072023	40072927	28089	Intergenic	NM_001099453	rnasel3	4.40031	1.00389e-05
peak_4616	chr4	11333192	11333459	17266	exon (NM_201169, exon 10 of 13)	NM_201169	cnot4b	4.39968	7.45315e-13
peak_6944	chr2	41944978	41945447	16946	intron (NM_182864, intron 4 of 6)	NM_182864	keap1a	4.39913	1.54111e-10
peak_10339	chr8	26312075	26312722	-37269	Intergenic	NM_001114907	kcnq2a	4.39827	2.2656e-08
peak_14287	chr25	18984286	18984758	22203	TTS (NM_205720)	NM_205720	tes	4.39817	1.04826e-06
peak_11542	chr21	8308691	8309463	3687	3' UTR (NM_001076741, exon 3 of 3)	NM_001076741	esm1	4.39746	8.54486e-08
peak_9092	chr24	41999623	41999943	252544	Intergenic	NM_001020507	smyhc1	4.3965	4.75178e-09
peak_3673	chr18	16406119	16406469	-1999	Intergenic	NM_001007290	rnf141	4.39643	3.02308e-14
peak_5838	chr11	26307397	26307824	10162	Intergenic	NM_131842	mafbb	4.396	1.63873e-11
peak_11754	chr17	33661268	33662077	22348	Intergenic	NM_001037117	zgc:123218	4.39562	1.03467e-07
peak_5850	chr14	29237142	29237465	-134900	Intergenic	NM_200688	zgc:64189	4.39451	1.68535e-11
peak_8419	chr14	33869494	33870084	29616	intron (NM_131472, intron 12 of 29)	NM_131472	kdrl	4.39404	1.89215e-09
peak_7896	chr15	25069246	25070166	53855	Intergenic	NM_001002314	hic1	4.39394	8.08844e-10
peak_4100	chr25	18854397	18854947	-36879	3' UTR (NM_200118, exon 12 of 12)	NM_194380	dusp6	4.39358	1.41743e-13
peak_4573	chr5	24917580	24918067	6448	exon (NM_001013350, exon 3 of 3)	NM_001013350	agtr2	4.39321	6.51928e-13
peak_5053	chr13	50235178	50235446	-87483	Intergenic	NM_001030104	tsnax	4.39255	2.54526e-12
peak_4194	chr6	26508177	26508718	95531	Intergenic	NM_201474	hdlbpa	4.3921	1.93853e-13
peak_14384	chr3	31105835	31106579	-13799	Intergenic	NM_201114	coro1a	4.39062	1.14026e-06
peak_5949	chr10	7566740	7567445	106965	Intergenic	NM_001099416	st8sia4	4.38959	2.09236e-11
peak_12341	chr7	29866551	29867051	18876	intron (NM_001002327, intron 1 of 19)	NM_001002327	st5	4.38885	1.88084e-07
peak_9035	chr4	20503164	20503681	16244	intron (NM_001003870, intron 1 of 25)	NM_001003870	ppp1r12a	4.3876	4.39153e-09
peak_4425	chr5	37349104	37349529	12323	intron (NM_001002709, intron 6 of 7)	NM_001002709	ophn1	4.38705	4.28431e-13
peak_9701	chr18	18074196	18074626	9210	intron (NM_199787, intron 2 of 6)	NM_199787	n4bp1	4.38685	1.08088e-08
peak_13308	chr15	19231992	19232688	31529	Intergenic	NM_001077250	spint2	4.38654	4.67276e-07
peak_4240	chr5	23833063	23833939	2679	intron (NM_200394, intron 1 of 13)	NM_200394	mtmr8	4.38644	2.27415e-13
peak_5878	chr18	31029702	31030060	23831	intron (NM_001005399, intron 1 of 17)	NM_001005399	tcf25	4.38641	1.78767e-11
peak_4604	chr23	40866006	40866342	-55915	Intergenic	NM_199854	rnf146	4.38619	7.27878e-13
peak_14316	chr20	13333662	13334373	15958	intron (NM_001030168, intron 2 of 24)	NM_001030168	enpp1	4.38597	1.07408e-06
peak_9349	chr2	17330069	17330443	-116066	Intergenic	NM_214785	st3gal3b	4.38492	6.84891e-09
peak_1007	chr10	32261629	32262749	27222	Intergenic	NM_200398	tmem218	4.38471	2.97921e-22
peak_6111	chr6	54472643	54473162	-11158	Intergenic	NR_029981		4.38465	3.15932e-11
peak_5713	chr9	20294618	20295016	84587	Intergenic	NM_001115052	si:dkey-281i8.1	4.38396	1.23262e-11
peak_7593	chr10	22945571	22946017	-1686	Intergenic	NM_001030178	kdm6bb	4.38361	5.03716e-10
peak_12596	chr6	43568567	43569127	187242	intron (NM_001039637, intron 10 of 19)	NM_001013450	zgc:113054	4.38277	2.38462e-07
peak_4613	chr18	39649601	39650012	-4509	Intergenic	NM_212831	veph	4.38275	7.40459e-13
peak_11729	chr1	36623606	36623953	-143517	Intergenic	NM_001130767	prmt9	4.3824	1.01521e-07
peak_9511	chr21	10254287	10254909	3863	intron (NM_001017740, intron 3 of 4)	NM_001017740	rfesd	4.38237	8.48583e-09
peak_4865	chr2	35192045	35192528	95563	intron (NM_194383, intron 23 of 23)	NM_131036	tnw	4.38197	1.57405e-12
peak_9812	chr25	24522102	24522677	21540	intron (NM_001002052, intron 4 of 4)	NM_001002052	mrpl23	4.38171	1.26847e-08
peak_7851	chr7	13706888	13707736	26169	intron (NM_001081691, intron 1 of 8)	NM_001081691	sh3gl3a	4.3817	7.46759e-10
peak_5836	chr12	37465605	37465918	66752	Intergenic	NM_001278802	kcnj2a	4.38027	1.63519e-11
peak_5981	chr14	10655437	10656158	-4098	Intergenic	NM_001020648	cysltr1	4.38012	2.24809e-11
peak_6985	chr7	53832145	53832551	12520	Intergenic	NM_001144979	gnrhr2	4.3799	1.65376e-10
peak_6333	chr2	39658753	39659438	181043	Intergenic	NM_001005919	epha4a	4.37978	4.80701e-11
peak_3290	chr1	38843774	38844304	72325	intron (NM_152965, intron 5 of 7)	NM_001076736	cep44	4.37959	6.55008e-15
peak_8393	chr2	47522420	47523098	-136	promoter-TSS (NM_001145932)	NM_001145932	acsl3b	4.37848	1.81655e-09
peak_7195	chr5	22111165	22111511	8466	intron (NM_201295, intron 1 of 10)	NM_201295	coro1ca	4.37821	2.49973e-10
peak_9712	chr2	4703287	4704294	52935	Intergenic	NM_001009917	tfr1a	4.3769	1.10456e-08
peak_3367	chr19	12944361	12944834	-115	promoter-TSS (NM_001003776)	NM_001003776	ncaldb	4.37646	9.14151e-15
peak_11258	chr20	19199934	19200976	-48664	Intergenic	NM_001030220	blk	4.3763	6.36995e-08
peak_15551	chr11	26682438	26683014	67824	Intergenic	NM_001003540	otud5b	4.37609	2.71112e-06
peak_5912	chr23	2440170	2440571	5040	intron (NM_131230, intron 3 of 11)	NM_131230	tcp1	4.37573	1.93755e-11
peak_2842	chr1	54670556	54670984	90542	Intergenic	NM_130954	dla	4.37564	9.5996e-16
peak_7394	chr17	2702348	2703071	-89976	Intergenic	NM_183073	bdkrb1	4.37544	3.57426e-10
peak_3950	chr13	17242125	17242560	270993	intron (NM_001020701, intron 2 of 6)	NM_001020701	c10orf11	4.37507	8.65488e-14
peak_11427	chr14	5818729	5819269	4194	exon (NM_001105124, exon 2 of 4)	NM_001105124	kazald2	4.37478	7.6091e-08
peak_3919	chr21	43769586	43770072	-76284	intron (NM_001012389, intron 2 of 10)	NM_001127465	fnip1	4.37459	7.82155e-14
peak_17511	chr11	23078316	23078979	66687	Intergenic	NM_001257192	tfeb	4.37418	9.84869e-06
peak_5541	chr8	29429452	29430114	-12008	Intergenic	NM_130972	par1	4.37415	8.47689e-12
peak_9248	chr13	44059636	44060102	30409	Intergenic	NM_001077794	dact2	4.37375	5.87579e-09
peak_6385	chr24	19625002	19625390	-134491	Intergenic	NM_001089499	zgc:162928	4.37315	5.3889e-11
peak_4257	chr13	46646355	46646642	-98616	Intergenic	NM_213133	marcksl1a	4.37305	2.36016e-13
peak_11437	chr10	29261541	29262262	-199251	Intergenic	NM_001007351	btg3	4.3728	7.68192e-08
peak_5612	chr9	27417309	27417586	280288	Intergenic	NM_131023	efnb2a	4.37161	1.01137e-11
peak_10078	chr20	13575211	13575678	-88	promoter-TSS (NM_001004548)	NM_001004548	tagapb	4.37126	1.69164e-08
peak_4421	chr22	34350032	34350742	-34552	Intergenic	NM_001037661_1	slc6a6b	4.37117	4.22291e-13
peak_10490	chr5	5159845	5160233	-39101	intron (NM_001076606, intron 3 of 4)	NM_001025168	lmx1ba	4.37012	2.70142e-08
peak_16059	chr19	36744881	36745686	-161066	Intergenic	NM_001044971	bmp8a	4.36982	3.92578e-06
peak_10136	chr8	48079783	48080606	13360	intron (NM_001004678, intron 1 of 9)	NM_001004678	adam9	4.36851	1.81003e-08
peak_11546	chr10	28177784	28178232	446395	Intergenic	NM_152948	cxadr	4.36672	8.60748e-08
peak_5275	chr15	29542461	29542779	3010	intron (NM_001113485, intron 2 of 11)	NM_001113485	nlk2	4.36468	4.55994e-12
peak_5598	chr22	13631316	13631632	-327451	Intergenic	NM_131264	ahr2	4.3636	9.81874e-12
peak_6350	chr20	33539421	33539678	-3524	intron (NM_001020564, intron 12 of 13)	NM_001271817	erh	4.36341	5.02112e-11
peak_4646	chr2	32751518	32751946	-155771	Intergenic	NM_001076570	rnf220a	4.36322	7.94429e-13
peak_1087	chr10	29046893	29047812	3124	intron (NM_212758_1, intron 1 of 1)	NM_212758_1		4.36279	8.73422e-22
peak_4792	chr14	9383019	9383463	-11673	Intergenic	NM_001161663	arhgef9b	4.36273	1.22646e-12
peak_8369	chr25	25695087	25695546	-52346	Intergenic	NM_001002089_1	tsg101a	4.36234	1.75095e-09
peak_16607	chr24	3925880	3926615	300345	Intergenic	NM_201461	klf6a	4.36162	5.62086e-06
peak_6679	chr13	2530502	2530837	-310071	Intergenic	NM_199718	fbxo9	4.3614	9.39418e-11
peak_11479	chr24	24376611	24377211	15670	exon (NM_001110467, exon 9 of 17)	NM_001110467	sgk3	4.36109	8.07857e-08
peak_4255	chr4	23799808	23800112	351683	Intergenic	NM_131211	gata3	4.3609	2.35015e-13
peak_12650	chr7	26861013	26861722	-207	promoter-TSS (NM_001257193)	NM_001257193	dysf	4.35948	2.50576e-07
peak_4453	chr13	10108009	10108487	-78205	Intergenic	NM_001145616	prepl	4.35939	4.75147e-13
peak_465	chr17	1728939	1730061	-222605	Intergenic	NM_001002412_1	zfyve19	4.35939	4.92879e-27
peak_4489	chr14	6356444	6356904	-38611	Intergenic	NM_001114586	abca1b	4.35905	5.19576e-13
peak_6143	chr21	41407261	41407746	13365	intron (NM_001020512, intron 3 of 13)	NM_001020512	dpysl3	4.359	3.32703e-11
peak_5203	chr14	5544717	5545410	7603	intron (NM_182871, intron 2 of 4)	NM_182871	fgf24	4.35838	3.8032e-12
peak_6932	chr22	37855435	37855798	47281	exon (NM_200619, exon 26 of 26)	NM_200619	zgc:63733	4.3582	1.50496e-10
peak_14601	chr21	20507526	20508001	8295	Intergenic	NM_001002394	b9d2	4.35816	1.34938e-06
peak_6833	chr1	2844985	2845444	38345	Intergenic	NR_030045		4.35806	1.25325e-10
peak_9576	chr21	4434093	4434516	15316	intron (NM_201126, intron 5 of 14)	NM_201126	rapgef1b	4.35554	9.28395e-09
peak_6189	chr14	27481173	27481419	-6482	intron (NM_131368, intron 5 of 7)	NM_212735	syvn1	4.35548	3.65884e-11
peak_3511	chr2	489863	490300	-79803	Intergenic	NM_212920	wrnip1	4.35492	1.59353e-14
peak_4699	chr15	3906450	3906770	79532	Intergenic	NM_199855	rnf168	4.3546	9.34155e-13
peak_6099	chr12	9386929	9387439	63242	Intergenic	NM_001002613	nrbf2b	4.35392	3.0332e-11
peak_12339	chr10	28166947	28167387	435554	Intergenic	NM_152948	cxadr	4.35376	1.86848e-07
peak_6703	chr15	1259473	1259766	63527	Intergenic	NM_001037426	mfsd1	4.35349	9.95721e-11
peak_5889	chr9	30817358	30817741	112688	intron (NM_001077576, intron 7 of 13)	NM_200271	rnaseh2b	4.35345	1.85936e-11
peak_7296	chr20	2198521	2198881	-45167	Intergenic	NM_001044796	tmem244	4.353	3.06099e-10
peak_6632	chr15	3700437	3701116	48428	Intergenic	NM_001080055	lpar6a	4.35057	8.77206e-11
peak_16489	chr21	13872008	13872719	-35360	Intergenic	NM_200784	chchd10	4.34998	5.21833e-06
peak_4048	chr14	40389820	40390213	-3724	Intergenic	NM_001008647	zgc:101583	4.34954	1.1987e-13
peak_11808	chr25	6527163	6527613	49335	Intergenic	NM_214697	psma4	4.34911	1.10059e-07
peak_6242	chr13	6270353	6270738	12421	intron (NM_001076745, intron 6 of 7)	NM_001076745	agpat5	4.34906	4.09273e-11
peak_4571	chr5	49980637	49980966	-27826	intron (NM_001130962, intron 5 of 8)	NR_029998		4.34848	6.5088e-13
peak_6773	chr23	2330591	2331095	-104487	Intergenic	NM_131230	tcp1	4.34828	1.12711e-10
peak_11583	chr23	2824945	2825869	23386	intron (NM_194407, intron 4 of 29)	NM_194407	plcg1	4.34824	8.86962e-08
peak_6130	chr1	7565076	7565330	-19634	Intergenic	NM_001077387	alkbh5	4.3477	3.27275e-11
peak_4452	chr16	6015651	6015940	-48097	intron (NM_001080653, intron 8 of 10)	NM_001077257_1	foxo1a	4.34632	4.7114e-13
peak_15333	chr6	32142249	32143205	-38886	Intergenic	NM_199579	usp1	4.34632	2.32484e-06
peak_14857	chr3	11084142	11085371	73801	Intergenic	NM_001077531	srl	4.34565	1.6333e-06
peak_6771	chr7	45682408	45682877	10180	intron (NM_001017669, intron 4 of 12)	NM_001017669	dync1li2	4.34375	1.12109e-10
peak_12247	chr18	24117833	24118221	142553	Intergenic	NR_120393		4.34277	1.70161e-07
peak_9575	chr20	51768619	51769976	-40131	Intergenic	NM_001130595	tlr5b	4.34272	9.26635e-09
peak_10569	chr2	45309739	45310229	-57246	Intergenic	NR_029925		4.34245	2.95406e-08
peak_6786	chr7	21766143	21766627	-25938	Intergenic	NM_001204179	wu:fi38e01	4.34154	1.14495e-10
peak_7283	chr22	4864415	4865872	10598	intron (NM_200332, intron 1 of 4)	NM_200332	tnfaip8l1	4.34154	2.9927e-10
peak_7292	chr10	45245587	45245939	-22133	Intergenic	NM_001020499	cetn3	4.34125	3.04008e-10
peak_8606	chr7	52979963	52980806	-91346	Intergenic	NM_001044906	zgc:136763	4.3408	2.39263e-09
peak_10789	chr1	5150414	5151383	43225	Intergenic	NM_001256242	gtf3c3	4.34057	3.80835e-08
peak_11718	chr1	15534287	15534847	-103707	Intergenic	NM_001017793	zgc:112426	4.33976	9.95955e-08
peak_7093	chr1	47213249	47213702	1959	intron (NM_214776, intron 2 of 4)	NM_214776	spryd7a	4.33974	2.09196e-10
peak_5532	chr10	7475742	7476130	50812	Intergenic	NM_001002346	hvcn1	4.33902	8.25072e-12
peak_11210	chr6	11634144	11634702	-37307	intron (NM_001099261, intron 1 of 2)	NM_001100143	zgc:165651	4.33846	6.0518e-08
peak_12397	chr14	3050606	3050987	-52623	intron (NM_001024201_1, intron 2 of 2)	NM_001256043	slc35a4	4.33748	1.99373e-07
peak_5118	chr4	24430165	24430476	-67106	Intergenic	NM_001089370	prkcq	4.33735	3.09602e-12
peak_2906	chr14	18362916	18363654	-114354	intron (NM_001166332, intron 3 of 4)	NM_175576	plp1a	4.33713	1.33308e-15
peak_2824	chr14	26043929	26044554	67984	Intergenic	NM_001007160	pde6a	4.33601	8.66025e-16
peak_8405	chr4	11913094	11913591	13163	intron (NM_212680, intron 3 of 4)	NM_212680	hmga2	4.3349	1.84811e-09
peak_9822	chr13	18864353	18865766	19192	intron (NM_001145606, intron 2 of 4)	NM_001145606	lzts2a	4.33461	1.28144e-08
peak_5163	chr15	43758197	43758720	85021	Intergenic	NM_131672	csf1ra	4.33388	3.44975e-12
peak_4662	chr10	32129557	32129871	58341	intron (NM_153654, intron 1 of 10)	NM_153654	pknox2	4.33374	8.35659e-13
peak_4474	chr12	37812303	37812881	96981	Intergenic	NM_001110465	dnai2a	4.33358	4.99695e-13
peak_7556	chr18	30513889	30514263	1808	exon (NM_001002622, exon 2 of 8)	NM_001002622	irf8	4.33343	4.84839e-10
peak_12776	chr12	18625259	18625716	45020	Intergenic	NM_001077567	eif2ak1	4.33331	2.83748e-07
peak_3123	chr18	24792247	24793111	5655	intron (NM_001103135, intron 2 of 2)	NM_001083096	fam174b	4.33296	3.23641e-15
peak_6445	chr16	12690938	12691421	146264	Intergenic	NM_131602	dedd1	4.33243	6.06966e-11
peak_699	chr2	57437544	57438726	-55588	Intergenic	NM_001030070	gpx4b	4.3323	1.56448e-24
peak_6558	chr4	14243680	14244056	-74830	Intergenic	NM_131680	nrf1	4.33165	7.47357e-11
peak_4385	chr9	43368916	43369195	122454	Intergenic	NM_001004010	calcrla	4.33127	3.67543e-13
peak_8326	chr6	55207495	55207849	-48831	Intergenic	NM_001020528	zgc:109913	4.33016	1.64841e-09
peak_4610	chr6	33708536	33709056	27282	Intergenic	NR_036574		4.32837	7.37931e-13
peak_10886	chr5	14316491	14317281	-27924	exon (NM_182888, exon 6 of 9)	NM_001003780	ypel1	4.32803	4.36353e-08
peak_11731	chr1	16247216	16247742	-21794	exon (NM_212967, exon 22 of 31)	NM_131877	casp3a	4.32564	1.01621e-07
peak_6698	chr5	17580971	17581431	-12327	Intergenic	NM_001100957	hspb8	4.32537	9.83685e-11
peak_12516	chr18	42505089	42505742	24787	intron (NM_001081628, intron 3 of 18)	NM_001081628	cdon	4.32417	2.22846e-07
peak_8214	chr17	25172939	25173175	-719	promoter-TSS (NM_001001596)	NM_001001596	lck	4.32391	1.36589e-09
peak_7720	chr3	46928801	46929270	-73423	Intergenic	NM_131449	elavl3	4.32324	6.23775e-10
peak_7665	chr8	33535854	33536365	117147	Intergenic	NM_001123324	zgc:194839	4.32243	5.69965e-10
peak_4807	chr18	47531448	47531826	-6384	Intergenic	NM_001171776	bmp16	4.32189	1.27008e-12
peak_7095	chr1	18113304	18113978	31056	intron (NM_001114686, intron 2 of 6)	NM_001114686	rbm47	4.32128	2.10236e-10
peak_1766	chr24	38196381	38196938	-18820	Intergenic	NM_001002675	ccr10	4.321	9.61109e-19
peak_7741	chr6	19817383	19817882	-63492	Intergenic	NM_001083008	zgc:158654	4.32088	6.41519e-10
peak_13801	chr12	22960616	22961013	-78895	Intergenic	NM_001020680	mrpl27	4.3201	7.08471e-07
peak_7183	chr6	40089161	40089517	-59954	Intergenic	NM_001002389	zgc:92046	4.31922	2.44662e-10
peak_6167	chr4	37831524	37831799	352812	Intergenic	NM_001114900	zgc:174708	4.31876	3.52163e-11
peak_7113	chr5	28079238	28079714	58326	intron (NM_001128534, intron 1 of 15)	NM_001128534	arvcfb	4.31862	2.16249e-10
peak_7152	chr16	34571439	34571739	19099	exon (NM_001083022, exon 6 of 12)	NM_001083022	klhl32	4.31745	2.27567e-10
peak_12276	chr3	1927839	1928587	4698	intron (NM_200290, intron 5 of 6)	NM_200290	nol12	4.3172	1.74722e-07
peak_7229	chr3	39233809	39234255	20416	3' UTR (NM_001020480, exon 12 of 12)	NM_001020480	nmt1a	4.31661	2.71421e-10
peak_547	chr23	13689877	13690654	-25943	Intergenic	NR_030650		4.31635	4.42952e-26
peak_6431	chr5	32188622	32188926	-14439	exon (NM_001077383, exon 8 of 15)	NM_201073	h2afx	4.31577	5.88404e-11
peak_7710	chr19	21771131	21771608	-119637	Intergenic	NM_001042746	tshz1	4.31546	6.12096e-10
peak_14787	chr4	2972362	2972753	-156220	Intergenic	NM_213494	aebp2	4.31457	1.55818e-06
peak_7843	chr3	31998156	31999002	17616	Intergenic	NM_001109833	zgc:171779	4.31355	7.40595e-10
peak_4386	chr22	5073332	5073834	-45720	Intergenic	NM_001118891	s1pr4	4.31343	3.67613e-13
peak_7488	chr17	52085401	52085865	-67886	Intergenic	NM_001012488	zgc:113142	4.31342	4.23581e-10
peak_14639	chr13	36496423	36496907	-44800	Intergenic	NM_214759	lgmn	4.31337	1.39249e-06
peak_11327	chr20	149156	151646	17943	intron (NM_001080028, intron 3 of 6)	NM_001080028	slc16a10	4.31317	6.85512e-08
peak_6971	chr16	57990315	57991037	2804	intron (NM_200561_2, intron 2 of 10)	NM_200561_2	fzd6	4.31312	1.6193e-10
peak_9044	chr5	68730872	68731407	40309	intron (NM_131302, intron 5 of 33)	NM_131302	notch1b	4.31309	4.48039e-09
peak_10675	chr2	38174657	38175357	98976	Intergenic	NM_131151	psmb5	4.31287	3.38763e-08
peak_10913	chr20	7852922	7853980	91384	Intergenic	NM_001244756	bloc1s2	4.31098	4.47717e-08
peak_13116	chr24	30175780	30176337	-102703	Intergenic	NM_001163988	prmt6	4.31062	3.94099e-07
peak_7873	chr6	45421732	45422781	-8199	Intergenic	NM_001080051	cntn4	4.31055	7.74555e-10
peak_8663	chr24	39353890	39354370	531	TTS (NM_001007426_1)	NM_001007426_1	ccpg1	4.30949	2.55347e-09
peak_10214	chr2	27495465	27496021	17112	intron (NM_001110476, intron 2 of 10)	NM_001110476	tesk2	4.3078	1.97252e-08
peak_12451	chr7	54084686	54085180	-71375	Intergenic	NM_214816	tcf12	4.30763	2.0984e-07
peak_8382	chr11	46411609	46412025	5125	intron (NM_001002705, intron 12 of 14)	NM_001002644	notum1b	4.30688	1.78994e-09
peak_4801	chr15	38284621	38284941	-71128	Intergenic	NM_131633	robo2	4.30608	1.2612e-12
peak_8626	chr15	27734127	27734537	16611	intron (NM_200251, intron 4 of 4)	NM_200251	slc43a2a	4.30588	2.44303e-09
peak_15639	chr21	27651026	27651659	84029	intron (NM_001079970, intron 1 of 23)	NM_001079970	nrxn2a	4.30584	2.88759e-06
peak_5207	chr20	31686826	31687480	-163945	Intergenic	NM_001044819	sash1a	4.30526	3.822e-12
peak_10505	chr18	366182	366676	-11301	Intergenic	NM_199903_1	larp6	4.30406	2.73436e-08
peak_16574	chr11	35449989	35450651	24301	intron (NM_001080079, intron 1 of 9)	NM_001080079	mapkapk3	4.30346	5.49641e-06
peak_5373	chr23	32079468	32079773	25549	Intergenic	NM_131266	cmyb	4.30345	5.48461e-12
peak_13417	chr25	13931992	13932399	1982	intron (NM_200833, intron 1 of 5)	NM_200833	snrkb	4.30296	5.17453e-07
peak_5462	chr18	27770525	27770825	89395	Intergenic	NM_001002439	tspan18b	4.30288	7.02874e-12
peak_6135	chr22	20643260	20643616	-15455	exon (NM_001172683, exon 15 of 21)	NM_212580	mbd3b	4.30286	3.28763e-11
peak_6628	chr7	30385039	30385699	3974	intron (NM_001077746, intron 2 of 3)	NM_001077746	gfod2	4.30283	8.68398e-11
peak_11865	chr5	50040463	50040969	2220	intron (NM_001130962, intron 1 of 8)	NM_001130962	mef2cb	4.3021	1.17213e-07
peak_2294	chr10	27723859	27725506	-6931	intron (NM_001004578, intron 2 of 4)	NM_152948	cxadr	4.30204	4.61553e-17
peak_1367	chr5	74793264	74795041	40666	Intergenic	NM_001003993	ak1	4.30188	2.65909e-20
peak_3035	chr21	11948940	11949307	4352	intron (NM_001128783, intron 1 of 8)	NM_001128783	npdc1a	4.30172	2.34852e-15
peak_9752	chr7	58130862	58131686	-32712	Intergenic	NM_001077165	senp8	4.30158	1.16071e-08
peak_405	chr7	60577709	60578772	-9139	Intergenic	NM_001042686	hspa12b	4.3006	5.93055e-28
peak_10903	chr23	27949792	27950146	5574	intron (NM_198874, intron 1 of 15)	NM_198874	lmbr1l	4.30024	4.43443e-08
peak_8561	chr21	43780683	43781552	-87572	intron (NM_001012389, intron 2 of 10)	NM_001127465	fnip1	4.29984	2.25007e-09
peak_6809	chr10	7945059	7945410	-53471	Intergenic	NM_201085	hmgcs1	4.29975	1.20767e-10
peak_16918	chr14	49403097	49403800	57001	Intergenic	NM_001113582	anxa5a	4.29942	6.74047e-06
peak_11572	chr15	44727155	44727538	-16339	Intergenic	NM_001045459	fgf12b	4.29919	8.80361e-08
peak_6307	chr25	7646302	7647464	19559	Intergenic	NM_001089334	hmg20a	4.29913	4.58976e-11
peak_2440	chr17	5700842	5701400	25108	Intergenic	NR_030085		4.29885	1.11005e-16
peak_19774	chr1	51948148	51948933	32180	Intergenic	NM_213499	actr2a	4.29855	3.59538e-05
peak_6826	chr15	26591109	26591865	-121799	intron (NM_200622, intron 22 of 24)	NM_131051	tbx2b	4.29806	1.24016e-10
peak_1853	chr14	30734036	30734534	-64647	Intergenic	NM_001042718	pdlim3b	4.29799	1.89733e-18
peak_12479	chr22	13139056	13139701	42907	intron (NM_001024816, intron 2 of 10)	NM_001024816	ahr1b	4.29792	2.15382e-07
peak_12260	chr7	12147191	12147795	54420	Intergenic	NM_001080704	mesdc2	4.29749	1.7208e-07
peak_6297	chr11	27692184	27692684	-57265	Intergenic	NM_001045307	acad9	4.29731	4.51915e-11
peak_4290	chr16	22029556	22030113	-51822	Intergenic	NM_200816	hdac9b	4.29679	2.62289e-13
peak_8062	chr21	33088695	33089172	3327	exon (NM_001017769, exon 3 of 5)	NM_001017769	hmgb3b	4.29655	1.07397e-09
peak_5708	chr22	10852103	10852517	10119	exon (NM_213438, exon 11 of 17)	NM_213438	sass6	4.29643	1.22243e-11
peak_15288	chr5	46439261	46439707	8716	intron (NM_001004008, intron 5 of 6)	NM_001004008	fbp2	4.29579	2.24176e-06
peak_9499	chr20	6664191	6664661	24271	Intergenic	NM_001171033	si:ch211-191a24.4	4.29558	8.35288e-09
peak_12848	chr20	2096118	2096771	-50044	Intergenic	NM_001245964	l3mbtl3	4.29524	3.01228e-07
peak_1321	chr6	54045222	54045854	36026	Intergenic	NM_001077299	tusc2a	4.29521	1.56064e-20
peak_1618	chr6	56204967	56205473	85843	Intergenic	NM_001008576_1	tfap2c	4.29491	2.98484e-19
peak_14997	chr13	47662762	47663187	199369	Intergenic	NM_001135791	bcl2l11	4.29469	1.79866e-06
peak_8764	chr2	12707260	12707593	-282265	Intergenic	NM_001115122	dpp6	4.29407	2.98891e-09
peak_10541	chr21	29597274	29597695	39811	Intergenic	NM_001080580	zgc:158225	4.29364	2.85192e-08
peak_6300	chr11	22252613	22252916	-15523	intron (NM_001048235, intron 19 of 22)	NM_001002751	ikbke	4.29361	4.52781e-11
peak_15898	chr13	38827106	38827515	203851	Intergenic	NR_120381		4.2936	3.49126e-06
peak_3491	chr20	20037368	20038061	-106621	exon (NM_001276280, exon 12 of 12)	NM_212570	ptk2bb	4.29311	1.45665e-14
peak_8656	chr23	11444584	11445133	-35538	Intergenic	NM_001163106	chl1a	4.2915	2.52905e-09
peak_8800	chr23	2826656	2827114	24864	intron (NM_194407, intron 5 of 29)	NM_194407	plcg1	4.28989	3.173e-09
peak_1733	chr4	59444537	59445284	35137	exon (NM_001002870, exon 7 of 18)	NM_001002870	trim24	4.28854	7.8384e-19
peak_7489	chr12	27196196	27196981	-56929	Intergenic	NM_001128734	six2b	4.28844	4.24217e-10
peak_14068	chr8	21824005	21824380	31982	intron (NM_001128269, intron 6 of 7)	NM_001128269	itpr3	4.28773	8.945e-07
peak_5453	chr11	28187436	28187770	115169	Intergenic	NM_001002171_1	hdac11	4.28758	6.84321e-12
peak_8620	chr7	43912937	43913631	23432	intron (NM_001007175, intron 1 of 39)	NM_001007175	scrib	4.28668	2.42921e-09
peak_8401	chr14	33392581	33392887	91801	Intergenic	NM_182868	f9a	4.28655	1.84027e-09
peak_7964	chr8	16179181	16179428	331569	intron (NM_001017754, intron 4 of 4)	NM_001017754	agbl4	4.2865	9.00592e-10
peak_9754	chr1	51336327	51336655	10991	intron (NM_001099240, intron 5 of 19)	NM_001099240	zgc:154142	4.28581	1.16598e-08
peak_4567	chr20	6765412	6765766	125434	Intergenic	NM_001171033	si:ch211-191a24.4	4.28459	6.47577e-13
peak_7580	chr7	37023434	37023823	-52874	Intergenic	NM_001023575	irx6a	4.28443	4.96832e-10
peak_7787	chr23	8215510	8215945	-71117	Intergenic	NM_001030258	LOC571123	4.28408	6.78751e-10
peak_12778	chr7	31350811	31351188	21602	Intergenic	NM_130964	isl2b	4.28349	2.83828e-07
peak_2519	chr13	49461310	49461702	-58909	Intergenic	NM_182860	msh6	4.28342	1.64508e-16
peak_6433	chr14	33495436	33495863	-123672	Intergenic	NM_001039135	inppl1b	4.28341	5.90976e-11
peak_6331	chr18	25358832	25359216	29448	Intergenic	NM_001103120	pex11a	4.28117	4.79717e-11
peak_6910	chr7	37253722	37253973	-88904	Intergenic	NM_001045227	irx5a	4.28101	1.4401e-10
peak_8247	chr19	30982123	30983048	-60919	Intergenic	NM_213223	marcksl1b	4.28007	1.45044e-09
peak_1047	chr14	36387880	36388432	-139232	Intergenic	NM_001003412	clint1a	4.27998	5.41692e-22
peak_17349	chr11	19297201	19297871	4079	intron (NM_001007063, intron 1 of 21)	NM_001007063	magi1b	4.27906	8.79758e-06
peak_7654	chr9	14215854	14216152	169077	Intergenic	NM_001040366	prkag3b	4.27764	5.58962e-10
peak_8438	chr1	18698310	18699155	-111438	Intergenic	NM_205685	grhprb	4.27729	1.9309e-09
peak_13602	chr8	20898440	20898957	20070	intron (NM_001123274, intron 6 of 23)	NM_001123274	adamts10	4.27728	6.04547e-07
peak_3951	chr16	21040753	21041168	54057	intron (NM_001098779, intron 9 of 9)	NM_001098779	rapgef5b	4.27717	8.72517e-14
peak_13089	chr14	25726776	25727198	33810	intron (NM_131736, intron 4 of 35)	NM_131736	slit3	4.2771	3.8535e-07
peak_1369	chr12	37483761	37485049	66410	Intergenic	NM_131724	map2k6	4.277	2.86241e-20
peak_6663	chr1	9816580	9816988	-57	promoter-TSS (NM_001082892)	NM_001082892	zgc:174945	4.27646	9.16558e-11
peak_654	chr18	46661968	46663295	42133	Intergenic	NM_001037706	smtla	4.27608	5.13725e-25
peak_5361	chr1	14185338	14185699	200090	Intergenic	NM_001045485	pi4k2b	4.2758	5.38299e-12
peak_6233	chr25	13336801	13337185	-18482	Intergenic	NM_001122702	LOC569861	4.27564	3.97388e-11
peak_6647	chr24	9395037	9395312	-17966	Intergenic	NM_001202441	nphp3	4.27444	8.93444e-11
peak_4475	chr20	29874952	29875337	15154	intron (NM_001002727, intron 1 of 7)	NM_001002727	rnf144ab	4.2741	5.01104e-13
peak_10976	chr11	41898599	41899321	-3911	Intergenic	NM_001080674	trim62	4.27351	4.74751e-08
peak_19858	chr9	32139524	32140512	1575	exon (NM_001099241, exon 2 of 2)	NM_001099241	gpr183	4.27241	3.78297e-05
peak_9161	chr13	2104066	2104720	12140	intron (NM_001288658, intron 7 of 10)	NM_001288658	zgc:152986	4.27156	5.21074e-09
peak_1036	chr5	259775	261051	-9908	Intergenic	NM_214750	rnf170	4.27137	4.40289e-22
peak_6961	chr12	3340891	3341404	37929	Intergenic	NM_001030265	ubtd1b	4.2713	1.58781e-10
peak_10011	chr12	32757799	32758142	32318	intron (NM_131259, intron 4 of 14)	NM_131259	tcf7l2	4.2713	1.58758e-08
peak_12055	chr9	29659384	29660093	-62488	Intergenic	NM_001044782	zgc:162396	4.27088	1.41356e-07
peak_5173	chr20	44218849	44219441	-24165	Intergenic	NM_212897_1	clic5b	4.27062	3.54524e-12
peak_8803	chr18	11913117	11913900	-137506	TTS (NM_001099985)	NM_198372	fam107b	4.26989	3.18008e-09
peak_4468	chr20	2163714	2164363	-10504	exon (NM_001245964, exon 3 of 15)	NM_001044796	tmem244	4.2692	4.94686e-13
peak_6729	chr23	23431400	23431710	42004	intron (NM_001003830, intron 16 of 18)	NM_001003830	noc2l	4.26896	1.04706e-10
peak_6572	chr18	36722007	36722613	-3959	Intergenic	NM_131111	lmo2	4.26864	7.69319e-11
peak_6378	chr9	12889084	12889518	-18327	Intergenic	NM_201197	tra2b	4.26792	5.29559e-11
peak_4004	chr5	2483638	2484210	4821	intron (NM_001205026, intron 2 of 2)	NM_001205026	gng10	4.26739	1.06532e-13
peak_11455	chr7	35420763	35421401	-15232	Intergenic	NM_001114317	map2k5	4.26637	7.85652e-08
peak_11970	chr8	34815000	34815626	90993	intron (NM_001098243, intron 2 of 8)	NM_001098243	pbx3b	4.26621	1.30887e-07
peak_14148	chr17	14952734	14953819	37206	Intergenic	NM_001136255	gch1	4.26589	9.47294e-07
peak_6306	chr12	32435357	32435622	-10429	Intergenic	NM_001003545	entpd1	4.2652	4.58624e-11
peak_5082	chr3	52191915	52192217	8442	intron (NM_213256, intron 1 of 14)	NM_213256	ttyh2l	4.26508	2.79291e-12
peak_10631	chr9	35222784	35223263	8472	exon (NM_001089356, exon 13 of 16)	NM_001089356	me3	4.26502	3.23334e-08
peak_12122	chr5	58213974	58214764	119562	Intergenic	NM_001007340	ppm1db	4.26486	1.50826e-07
peak_13651	chr15	46647504	46648111	-40195	Intergenic	NM_205646	zgc:77147	4.26465	6.30893e-07
peak_5720	chr18	16652331	16652658	7730	exon (NM_214795, exon 7 of 12)	NM_214795	tph2	4.26451	1.2528e-11
peak_9669	chr2	3903676	3904080	6319	intron (NM_001076628, intron 4 of 5)	NM_001076628	jmjd4	4.26387	1.04384e-08
peak_4166	chr3	31724301	31725030	-12915	Intergenic	NM_200658	ccdc43	4.26386	1.74742e-13
peak_5139	chr7	34185572	34185896	-17973	exon (NM_001079983, exon 12 of 19)	NM_001128821	slc17a6b	4.26358	3.26936e-12
peak_12211	chr8	47346925	47347554	-99087	Intergenic	NM_213457	chmp4b	4.26335	1.64531e-07
peak_7629	chr10	10006620	10006957	288662	Intergenic	NR_029938		4.26314	5.36179e-10
peak_5291	chr8	43343104	43343367	22639	intron (NM_001126472, intron 1 of 7)	NM_001126472	olfml2a	4.26288	4.68496e-12
peak_1634	chr23	5942032	5942528	-109009	Intergenic	NM_205567	csrp1a	4.26259	3.57303e-19
peak_4163	chr24	3231026	3231338	-3818	Intergenic	NM_213135	cyb5a	4.26236	1.72414e-13
peak_9045	chr11	35722494	35723183	32924	intron (NM_001001818, intron 1 of 8)	NM_001001818	gnai2a	4.26167	4.48083e-09
peak_5605	chr17	30602475	30602731	-22450	Intergenic	NM_001003547	itsn2b	4.26117	9.98894e-12
peak_8332	chr1	8191561	8191797	7834	Intergenic	NM_001003418	ndufab1a	4.25986	1.65665e-09
peak_10822	chr4	35871002	35873184	-308232	Intergenic	NM_001135989_1	zgc:174690	4.25979	3.96976e-08
peak_7808	chr5	22644992	22645281	17696	intron (NM_001002651, intron 15 of 15)	NM_198374	pik3ip1	4.25973	7.03013e-10
peak_2098	chr6	37613296	37614281	10227	intron (NM_212759, intron 1 of 30)	NM_212759	cyfip1	4.25945	1.14727e-17
peak_4262	chr11	7556025	7556636	42	promoter-TSS (NM_213367)	NM_213367	eltd1	4.25939	2.37981e-13
peak_5351	chr9	45432756	45433553	-64143	Intergenic	NM_001002538	ppp1r1c	4.25887	5.27952e-12
peak_2560	chr17	33655190	33655894	16218	Intergenic	NM_001037117	zgc:123218	4.25862	2.00562e-16
peak_6808	chr11	44248372	44248684	-19361	Intergenic	NM_212914	foxg1b	4.2586	1.20257e-10
peak_3806	chr6	59890686	59891983	47319	Intergenic	NM_199817	tgds	4.258	5.11307e-14
peak_4589	chr2	19471043	19471495	-7295	Intergenic	NM_181559	glula	4.25717	6.80424e-13
peak_8156	chr5	41395030	41395294	16346	intron (NM_199829, intron 2 of 14)	NM_199829	rasgef1ba	4.25715	1.23223e-09
peak_6313	chr25	20014146	20014921	1444	intron (NM_200181, intron 1 of 10)	NM_200181	sh3gl3b	4.25649	4.64428e-11
peak_10658	chr9	47459542	47460393	156564	Intergenic	NM_131069	cx43.4	4.25634	3.33982e-08
peak_4231	chr12	36517047	36517582	-85402	Intergenic	NM_001256248	tbccl	4.25627	2.18716e-13
peak_2865	chr17	8101578	8102101	31	promoter-TSS (NM_001077561)	NM_001077561	ahi1	4.25613	1.08693e-15
peak_6943	chr13	25312775	25313029	109090	intron (NM_001272084, intron 4 of 10)	NM_001272084	adka	4.25609	1.53031e-10
peak_8061	chr14	34671334	34671644	-26775	Intergenic	NM_001166124	apln	4.25603	1.07029e-09
peak_7071	chr12	34229870	34230288	-121129	Intergenic	NM_001256805	LOC557756	4.25586	1.98876e-10
peak_10771	chr7	53908979	53909677	89500	Intergenic	NM_001144979	gnrhr2	4.25561	3.74693e-08
peak_4084	chr21	31167470	31167820	36251	exon (NM_001033921, exon 13 of 19)	NM_001033921	gfpt2	4.25526	1.34507e-13
peak_12240	chr4	10115201	10115807	2543	exon (NM_001045057, exon 4 of 12)	NM_001045057	mettl25	4.25493	1.68931e-07
peak_15417	chr11	37286887	37287398	36896	Intergenic	NM_001004590	cyb561d1	4.25489	2.45057e-06
peak_8549	chr24	34808364	34808661	111752	Intergenic	NM_001008621	zgc:101800	4.25461	2.22309e-09
peak_5667	chr22	5029483	5030027	-1892	Intergenic	NM_001118891	s1pr4	4.25371	1.13341e-11
peak_9461	chr3	40557904	40558434	-13060	Intergenic	NM_001076560	fscn1a	4.25262	7.96958e-09
peak_11160	chr5	45312028	45312483	-10743	Intergenic	NM_001126415	si:dkey-40c11.1	4.25185	5.83713e-08
peak_6685	chr18	43935699	43936449	95063	Intergenic	NM_001039634	wt1b	4.25112	9.55922e-11
peak_7868	chr9	16149134	16149400	-329169	Intergenic	NM_200144	upp2	4.25094	7.66793e-10
peak_10487	chr25	20280514	20280857	56575	Intergenic	NM_001004622	zgc:101783	4.24999	2.69008e-08
peak_15715	chr11	33241698	33242651	293327	Intergenic	NM_001160822	pcdh17	4.24996	3.0873e-06
peak_7956	chr15	26682801	26683308	-30232	intron (NM_200622, intron 23 of 24)	NM_131051	tbx2b	4.24923	8.87569e-10
peak_16157	chr20	14617972	14618562	-22652	Intergenic	NM_001030116	scrn2	4.24899	4.16061e-06
peak_7107	chr19	35426348	35427028	16	promoter-TSS (NM_213091)	NM_213091	elmo1	4.24856	2.14352e-10
peak_7484	chr24	312585	313292	36278	intron (NM_001013328, intron 2 of 4)	NM_001020572	impa2	4.24839	4.20714e-10
peak_5817	chr10	736128	736828	-59036	Intergenic	NM_001080607	glis3	4.24803	1.57179e-11
peak_1502	chr20	46408286	46409041	23857	Intergenic	NM_131360	bmp2b	4.24767	1.1707e-19
peak_8600	chr1	38840447	38840961	68990	intron (NM_152965, intron 5 of 7)	NM_001076736	cep44	4.24684	2.3688e-09
peak_3666	chr16	35973589	35974284	-9719	Intergenic	NM_199998	utp11l	4.24638	2.96416e-14
peak_5112	chr6	34648186	34648703	45586	Intergenic	NM_001076659	uhmk1	4.24561	3.01419e-12
peak_6583	chr13	7842820	7843106	-33208	Intergenic	NM_001039806	epas1b	4.24546	7.89093e-11
peak_15504	chr13	17270402	17271149	242560	intron (NM_001020701, intron 2 of 6)	NM_001020701	c10orf11	4.2452	2.62161e-06
peak_7189	chr16	13746937	13747303	-10801	Intergenic	NM_214755	usp5	4.24512	2.47689e-10
peak_6500	chr4	28843519	28844001	538614	Intergenic	NM_001113341	si:dkey-13e3.1	4.24445	6.74086e-11
peak_12646	chr16	869210	870177	49043	Intergenic	NM_207185	irx1a	4.24399	2.4942e-07
peak_7110	chr21	41386364	41386748	34312	exon (NM_001020512, exon 12 of 14)	NM_001020512	dpysl3	4.24384	2.1571e-10
peak_13162	chr24	43640370	43641042	58596	Intergenic	NM_001003987	epb41l3a	4.24352	4.1115e-07
peak_4909	chr13	21758503	21758780	31945	Intergenic	NM_001045412	tspan14	4.24333	1.76001e-12
peak_8773	chr9	12186316	12186600	123960	exon (NM_001122701, exon 3 of 4)	NM_001122701	znf804a	4.2419	3.0257e-09
peak_6513	chr15	24542375	24542942	-35758	Intergenic	NM_001007458	vps53	4.24141	6.89682e-11
peak_9330	chr20	15531969	15533065	-26091	Intergenic	NM_199987	jun	4.24104	6.63943e-09
peak_5843	chr25	11640582	11641683	-247676	Intergenic	NM_001265607	mespbb	4.24014	1.65604e-11
peak_754	chr6	58209134	58210243	-154414	Intergenic	NM_212908	tox2	4.24	4.52296e-24
peak_9386	chr20	40607122	40608257	-88750	Intergenic	NM_131867	hsf2	4.23965	7.21283e-09
peak_7609	chr7	55458307	55458666	110975	intron (NM_173218, intron 1 of 28)	NM_173218	neo1	4.23922	5.16557e-10
peak_7689	chr24	2022575	2023430	-203714	Intergenic	NM_212616	zgc:85789	4.23899	5.86338e-10
peak_4709	chr20	33099619	33099991	113975	exon (NM_001044807, exon 28 of 53)	NM_001044807	nbas	4.2386	9.54277e-13
peak_5410	chr15	14724808	14725753	-79992	Intergenic	NM_001077141	tada2a	4.23794	6.12026e-12
peak_3676	chr22	17208399	17208763	10866	intron (NM_001079962, intron 2 of 10)	NM_001079962	nfia	4.23744	3.04696e-14
peak_875	chr17	31438678	31439254	-18942	Intergenic	NM_201491	ivd	4.2365	3.54274e-23
peak_6310	chr6	16171858	16172169	151999	Intergenic	NM_001002395	faimb	4.23443	4.62776e-11
peak_19768	chr25	5606072	5606816	13026	Intergenic	NM_001258409	cmasb	4.23441	3.5864e-05
peak_3565	chr8	10881546	10882179	32798	Intergenic	NM_001077391	zgc:153997	4.23396	1.96543e-14
peak_4767	chr15	13071594	13072171	12358	Intergenic	NM_001077625	il10ra	4.23311	1.15214e-12
peak_14545	chr2	2437175	2438549	25479	Intergenic	NM_200751	rpe65a	4.23303	1.28996e-06
peak_8205	chr25	31622407	31622790	172351	Intergenic	NM_001020632	banp	4.23301	1.35386e-09
peak_5416	chr6	51779685	51780240	4536	exon (NM_001287552, exon 2 of 5)	NM_001287552	LOC570865	4.23301	6.22818e-12
peak_2650	chr22	22525100	22525763	2293	intron (NM_200958, intron 1 of 4)	NM_200958	cdc34a	4.23256	3.35055e-16
peak_6328	chr5	66069373	66069891	-207873	Intergenic	NM_001039813	adora2b	4.23253	4.76213e-11
peak_7444	chr13	37328698	37329174	3971	intron (NM_001115133, intron 4 of 7)	NM_001115133	tmx1	4.23176	3.91804e-10
peak_6535	chr18	47883653	47883969	167354	Intergenic	NM_001080167	ppp1r37	4.23007	7.1756e-11
peak_13718	chr18	27876773	27877547	1413	intron (NM_001080159, intron 1 of 14)	NM_001080159	hipk3b	4.22961	6.63257e-07
peak_5074	chr19	43361060	43361376	56270	intron (NM_001044977, intron 10 of 11)	NM_001044977	tinagl1	4.22928	2.73391e-12
peak_8429	chr7	68855133	68855654	257918	Intergenic	NM_200672	swap70a	4.22742	1.91113e-09
peak_1185	chr24	20283015	20283879	-15943	Intergenic	NM_199619	csrnp1b	4.22719	3.47321e-21
peak_7407	chr19	29577914	29578492	199009	Intergenic	NM_001080628	zgc:158604	4.22602	3.70163e-10
peak_10338	chr14	3412707	3413113	-9087	Intergenic	NM_212836	cdx1a	4.22591	2.26514e-08
peak_3606	chr20	6940735	6941404	44084	intron (NM_001168349_1, intron 12 of 13)	NM_001168349_1	adcy1a	4.22542	2.29914e-14
peak_5506	chr11	9121928	9122391	473750	Intergenic	NM_001020583	tbl1xr1a	4.22536	7.73367e-12
peak_2889	chr10	42390713	42391262	-60143	Intergenic	NM_001171696	npffr1l1	4.2252	1.25389e-15
peak_3045	chr24	42878161	42878674	-18014	intron (NM_001045123_1, intron 16 of 22)	NM_001045123	scn12ab	4.22497	2.40825e-15
peak_985	chr24	25783216	25783917	-15797	Intergenic	NM_001202492	si:dkey-11p10.10	4.22415	1.84495e-22
peak_7097	chr15	16389030	16389463	-3558	intron (NM_207060, intron 9 of 10)	NR_030021		4.22395	2.10976e-10
peak_5624	chr15	16786032	16786407	-51817	Intergenic	NM_001020720	zgc:113279	4.22303	1.03403e-11
peak_16185	chr23	36522605	36523222	18122	intron (NM_131664, intron 3 of 8)	NM_131664	lima1	4.2223	4.24075e-06
peak_8363	chr9	7060304	7060687	20897	intron (NM_001039973, intron 1 of 23)	NM_001039973	inpp4aa	4.22228	1.72692e-09
peak_6145	chr1	46892812	46893163	-9593	Intergenic	NM_001004513	tubgcp3	4.22112	3.33049e-11
peak_3478	chr22	30469717	30470315	36275	Intergenic	NM_001098266	si:dkey-222p3.1	4.221	1.38538e-14
peak_3031	chr13	7770579	7771185	38873	exon (NM_001039806, exon 3 of 17)	NM_001039806	epas1b	4.22066	2.32854e-15
peak_3194	chr14	248175	249193	4278	Intergenic	NM_001080593	hs3st1	4.21993	4.29235e-15
peak_1177	chr24	38210764	38211241	-33163	Intergenic	NM_001002675	ccr10	4.2197	3.04759e-21
peak_10546	chr7	26860076	26860815	715	intron (NM_001257193, intron 1 of 53)	NM_001257193	dysf	4.21828	2.87783e-08
peak_16310	chr14	4265079	4265712	-10417	Intergenic	NM_001013527	enpp6	4.21713	4.62421e-06
peak_6125	chr2	954937	955836	-51874	Intergenic	NM_001243344	foxq1a	4.21712	3.22635e-11
peak_9797	chr7	20533834	20534170	9393	intron (NM_001202493, intron 1 of 52)	NM_001202493	LOC799686	4.21706	1.24121e-08
peak_4913	chr12	28487545	28488106	39413	intron (NM_001077161, intron 1 of 4)	NM_001077161	znf438	4.21692	1.7704e-12
peak_7562	chr18	30904071	30904637	-38595	Intergenic	NM_205650_1	cd151l	4.21691	4.8825e-10
peak_6997	chr3	14546191	14546532	140207	intron (NM_001040248, intron 3 of 10)	NM_201195	nme4	4.21664	1.68633e-10
peak_5670	chr8	11639501	11639949	44826	Intergenic	NM_200893	ampd1	4.21632	1.14415e-11
peak_5475	chr14	34560500	34561048	27980	Intergenic	NM_201032	xpnpep2	4.21627	7.27142e-12
peak_15412	chr5	69609396	69610043	135528	Intergenic	NM_001013309	htatip	4.21605	2.44312e-06
peak_5530	chr19	8683452	8683716	35936	Intergenic	NM_001128368	si:dkey-266f7.9	4.21557	8.1838e-12
peak_16754	chr12	48023946	48024688	36921	intron (NM_001007187, intron 3 of 4)	NM_001098781	lhpp	4.21488	6.14532e-06
peak_2461	chr23	2813803	2815105	12433	intron (NM_194407, intron 1 of 29)	NM_194407	plcg1	4.21375	1.19369e-16
peak_7935	chr13	2290811	2291300	-70457	Intergenic	NM_199718	fbxo9	4.21373	8.64686e-10
peak_4775	chr9	27210997	27211455	74067	Intergenic	NM_131023	efnb2a	4.21366	1.17776e-12
peak_6695	chr19	29194792	29195231	15574	Intergenic	NR_105066		4.21331	9.75682e-11
peak_3810	chr14	31018614	31019084	-123675	Intergenic	NM_001006088	asah1a	4.21272	5.18473e-14
peak_6969	chr13	4364381	4364655	38093	Intergenic	NM_213430	pla2g12b	4.21271	1.61556e-10
peak_5634	chr23	16479927	16480228	-360405	Intergenic	NM_200736	mrgbp	4.21271	1.0546e-11
peak_25813	chr7	57650544	57651436	-84868	Intergenic	NM_212585	ist1	4.21157	0.000515658
peak_7332	chr17	42009436	42009728	-98314	Intergenic	NM_001098390	zgc:162576	4.21085	3.23076e-10
peak_7485	chr3	15470706	15471592	-7153	Intergenic	NM_001017758	dhrs7b	4.21044	4.22263e-10
peak_4988	chr9	13386421	13386781	-10216	intron (NM_001039807, intron 12 of 12)	NM_001128362	si:dkey-56k23.2	4.21033	2.18057e-12
peak_9273	chr22	14335367	14335689	74322	Intergenic	NM_199708	bzw1a	4.21029	6.12271e-09
peak_3802	chr11	35313629	35313982	95924	Intergenic	NM_001037377	pfkfb4	4.21004	5.02669e-14
peak_16060	chr13	21744330	21745009	45917	Intergenic	NM_001045412	tspan14	4.20995	3.92592e-06
peak_7037	chr19	6590636	6591177	115172	Intergenic	NM_001044921	gsk3aa	4.20921	1.83231e-10
peak_11957	chr19	25894131	25894477	18617	intron (NM_001079950, intron 1 of 7)	NM_001079950	glcci1	4.20817	1.29398e-07
peak_5081	chr18	30517537	30517837	5419	exon (NM_001002622, exon 8 of 8)	NM_001002622	irf8	4.20809	2.78978e-12
peak_9844	chr4	20015075	20015473	-126698	Intergenic	NM_001002463	syt1a	4.20799	1.3054e-08
peak_11488	chr21	19582545	19582919	10440	intron (NM_001111081, intron 2 of 9)	NM_001111081	ghrb	4.20675	8.13513e-08
peak_4894	chr7	51870087	51870400	-2764	Intergenic	NM_001127470	hypk	4.20649	1.69942e-12
peak_8104	chr19	25470358	25470746	93121	Intergenic	NM_001080052	eya3	4.20641	1.14695e-09
peak_8135	chr9	28943300	28943648	33766	Intergenic	NM_001079683	armc8	4.20613	1.20423e-09
peak_12954	chr3	33612390	33612768	15685	exon (NM_213330, exon 8 of 21)	NM_213330	sgsm3	4.20559	3.3465e-07
peak_16323	chr25	11576433	11578253	-183887	Intergenic	NM_001265607	mespbb	4.203	4.66054e-06
peak_9148	chr6	4957955	4958568	526061	Intergenic	NM_201285	pou4f1	4.20274	5.1258e-09
peak_4980	chr21	16934175	16934751	47207	Intergenic	NM_001123389	brd3a	4.20266	2.12224e-12
peak_9974	chr5	18913783	18914200	-402260	Intergenic	NM_001004640	atad1a	4.20229	1.51868e-08
peak_6203	chr9	22998744	22999153	4464	intron (NM_001128231, intron 1 of 32)	NM_001128231	lmo7a	4.20191	3.75256e-11
peak_6942	chr5	49708949	49709267	49123	Intergenic	NM_001013453	ccnh	4.20176	1.52648e-10
peak_11693	chr11	9031852	9033134	384084	Intergenic	NM_001020583	tbl1xr1a	4.20162	9.74776e-08
peak_2377	chr10	1890622	1891644	12836	intron (NM_001143840, intron 1 of 15)	NM_001143840	apc	4.20147	7.08957e-17
peak_1836	chr12	50478584	50479201	-7476	intron (NM_001291882, intron 2 of 3)	NM_001039837_1		4.20042	1.66707e-18
peak_4845	chr15	8334413	8335112	48777	intron (NM_001044904, intron 5 of 9)	NM_001044904	tnfrsf19	4.19912	1.47501e-12
peak_5176	chr10	33403161	33403508	45761	intron (NM_201069, intron 6 of 14)	NM_201069	uvrag	4.19811	3.54861e-12
peak_10471	chr18	11238630	11239210	261564	Intergenic	NM_001013335	zgc:110789	4.19763	2.64943e-08
peak_10597	chr23	3479702	3480072	45407	Intergenic	NM_001001828	rnf114	4.1976	3.07095e-08
peak_11657	chr7	54003344	54003869	9952	intron (NM_214816, intron 2 of 12)	NM_214816	tcf12	4.19719	9.49999e-08
peak_11973	chr21	41206705	41207313	65931	Intergenic	NM_201133	stk10	4.19705	1.31341e-07
peak_6368	chr11	24951864	24952710	-4376	Intergenic	NM_001002171	hdac11	4.1969	5.16366e-11
peak_2049	chr19	33545442	33546121	134196	Intergenic	NM_001004682	fabp11a	4.19657	8.82783e-18
peak_12574	chr24	26619118	26620215	-34223	Intergenic	NM_200440	klhl24b	4.19653	2.33414e-07
peak_12999	chr17	32399946	32400546	175537	Intergenic	NM_001077604	klf11b	4.19646	3.51614e-07
peak_8747	chr5	60474305	60474665	64305	Intergenic	NM_001002701	tmem136b	4.19588	2.92472e-09
peak_2396	chr14	25803634	25804416	-43228	Intergenic	NM_131736	slit3	4.19558	8.06815e-17
peak_12047	chr9	1118772	1119409	81997	Intergenic	NM_001110451	stk24a	4.19546	1.39954e-07
peak_3946	chr14	28983337	28984365	67970	Intergenic	NM_200569	tsc22d3	4.19545	8.37044e-14
peak_6617	chr4	9743077	9743375	-28127	Intergenic	NM_001100046	wnt16	4.19507	8.43649e-11
peak_6399	chr25	23705469	23705795	70203	exon (NM_200880, exon 6 of 7)	NM_200880	dusp8a	4.19496	5.511e-11
peak_1132	chr11	38467528	38468598	-2999	Intergenic	NM_001040385	egfl7	4.19482	1.77124e-21
peak_7451	chr7	31808959	31809324	19397	intron (NM_001159314, intron 1 of 15)	NM_001159314	adam10a	4.19434	3.9925e-10
peak_6404	chr17	33960131	33960527	-40816	Intergenic	NM_001003442	dnal1	4.19428	5.55912e-11
peak_884	chr7	53934110	53934796	79105	Intergenic	NM_214816	tcf12	4.19367	3.99633e-23
peak_9528	chr20	21062288	21063075	-57739	intron (NM_199889, intron 16 of 18)	NM_001024815	btbd6b	4.19362	8.62723e-09
peak_9765	chr15	78768	80320	-8170	Intergenic	NM_001020822	cyp2y3	4.19286	1.18587e-08
peak_19839	chr21	28769043	28770150	-17502	Intergenic	NM_001002076	fabp6	4.19277	3.74798e-05
peak_8791	chr25	16589098	16589471	17374	intron (NM_001271913, intron 4 of 28)	NM_001271913	mical2b	4.19255	3.12294e-09
peak_7939	chr16	56815213	56816561	6973	intron (NM_200956, intron 1 of 12)	NM_200956	ptdss1a	4.19203	8.66318e-10
peak_4025	chr8	15554648	15555206	50970	intron (NM_001003634, intron 1 of 13)	NM_001003634	fnbp1l	4.19196	1.12138e-13
peak_18695	chr13	18791693	18792696	41415	exon (NM_001190757, exon 9 of 16)	NM_001190757	pdzd7a	4.19186	1.99044e-05
peak_5151	chr9	26788782	26789187	-20194	Intergenic	NM_001135104	zeb2a	4.1911	3.38463e-12
peak_7316	chr18	29356295	29356599	4238	Intergenic	NM_131844	maf	4.19069	3.13563e-10
peak_6868	chr1	17276902	17277225	56743	Intergenic	NM_001089478	fam114a1	4.19061	1.32385e-10
peak_13136	chr9	6510682	6511085	32187	intron (NM_200997, intron 1 of 3)	NM_200997	nck2a	4.19054	3.98488e-07
peak_7559	chr3	40024557	40025007	24615	intron (NM_001045469, intron 2 of 21)	NM_001045469	llgl1	4.18969	4.86289e-10
peak_16292	chr9	18535848	18536770	-236671	Intergenic	NM_001128338	vwa8	4.1894	4.56569e-06
peak_6619	chr16	33132626	33132993	40481	intron (NM_131796, intron 2 of 31)	NM_131796	ptk2ab	4.18904	8.49741e-11
peak_6693	chr6	40628289	40628749	-70	promoter-TSS (NM_001135136)	NM_001135136	si:ch211-157b11.14	4.18877	9.73879e-11
peak_5885	chr16	8190012	8190277	31806	Intergenic	NM_001002115	eaf1	4.18862	1.84801e-11
peak_6127	chr16	41233383	41233759	-14682	intron (NM_200839, intron 10 of 12)	NM_001281990	LOC566054	4.1878	3.24503e-11
peak_10836	chr2	16534909	16535322	18005	TTS (NM_001080200)	NM_001291498	ppp1r7	4.18777	4.0457e-08
peak_4675	chr23	451076	451324	25406	Intergenic	NM_001003448	zgc:92113	4.18762	8.60974e-13
peak_5854	chr14	6802015	6802467	-110644	Intergenic	NM_131444	gnb2l1	4.18729	1.69753e-11
peak_6446	chr11	6050852	6051222	6298	intron (NM_001020769, intron 4 of 8)	NM_001020769	gtpbp3	4.18721	6.07286e-11
peak_10347	chr13	48938248	48938900	-152254	Intergenic	NM_001098262	zmp:0000001138	4.18696	2.28352e-08
peak_7100	chr16	24387760	24388130	-22496	Intergenic	NM_001114318	il6r	4.18647	2.12044e-10
peak_1073	chr17	6030681	6031458	-9324	Intergenic	NM_001002462	dusp23b	4.18637	7.18294e-22
peak_6357	chr21	35504823	35505227	77458	Intergenic	NM_001002503	ndfip1l	4.18613	5.07872e-11
peak_6471	chr23	19769744	19770087	-83029	Intergenic	NM_001201403	si:ch211-222g5.3	4.18581	6.36762e-11
peak_3594	chr4	22784435	22784890	24952	intron (NM_001130599, intron 2 of 13)	NM_001130599	usp6nl	4.18552	2.16831e-14
peak_11711	chr10	41653367	41654064	3607	intron (NM_001080188, intron 2 of 22)	NM_001080188	git2b	4.18528	9.89391e-08
peak_7366	chr10	22713581	22714448	-7760	Intergenic	NM_001111177	zgc:172339	4.18513	3.41241e-10
peak_13677	chr5	30601539	30602570	-9666	Intergenic	NM_001089376	stxbp1b	4.18511	6.43979e-07
peak_17686	chr1	1069373	1070696	6658	intron (NM_131603_1, intron 2 of 4)	NM_131603_1	runx1	4.1841	1.11408e-05
peak_9585	chr22	33613510	33614110	49231	Intergenic	NM_001040377	zgc:136895	4.18406	9.40908e-09
peak_9334	chr17	28110564	28111194	50185	Intergenic	NM_001242995	kdm1a	4.18393	6.66217e-09
peak_5730	chr16	56765980	56766569	-42640	Intergenic	NM_200956	ptdss1a	4.18348	1.28232e-11
peak_14614	chr16	30638757	30639581	27138	intron (NM_001114911, intron 8 of 12)	NM_001114911	itga8	4.18296	1.36636e-06
peak_9101	chr20	28688991	28689571	-24528	intron (NM_001281792, intron 12 of 20)	NM_001035263	rgs6	4.18285	4.84575e-09
peak_3568	chr1	23102493	23102876	-27694	Intergenic	NM_200059	rps3a	4.18217	1.99036e-14
peak_871	chr4	15195572	15196556	-6253	Intergenic	NM_001044757	atp2b1a	4.18158	3.37211e-23
peak_4029	chr2	6588266	6588677	-2205	Intergenic	NM_001017821	rgs5b	4.18114	1.13403e-13
peak_11312	chr19	44919889	44920289	-3784	Intergenic	NM_001083088	si:ch211-193k19.2	4.18091	6.76098e-08
peak_6479	chr18	12660035	12660570	-79	promoter-TSS (NM_199737)	NM_199737	zgc:56622	4.18078	6.49131e-11
peak_7508	chr20	39774993	39775900	-13750	TTS (NM_001082853)	NM_001020734	tpd52l1	4.18078	4.40546e-10
peak_4975	chr23	4112641	4113011	39850	intron (NM_001045332, intron 5 of 8)	NM_001045332	b4galt5	4.18062	2.08903e-12
peak_3914	chr3	57951607	57952559	-98484	Intergenic	NM_001123516	fscn2a	4.18039	7.61354e-14
peak_16122	chr5	65896216	65896632	-34665	Intergenic	NM_001039813	adora2b	4.18026	4.05763e-06
peak_6265	chr20	35949634	35950002	67824	intron (NM_001008583, intron 3 of 18)	NM_001008583	cd2ap	4.17911	4.2866e-11
peak_5933	chr21	15176891	15177296	-314633	Intergenic	NM_001166121	aqp3b	4.17847	2.02271e-11
peak_6816	chr12	13586681	13586908	-637871	Intergenic	NM_131014	cmn	4.17829	1.22137e-10
peak_10197	chr3	25328702	25329039	31637	Intergenic	NM_001128267	il2rb	4.17823	1.94091e-08
peak_9873	chr20	41087507	41088853	287184	Intergenic	NM_001100023	si:dkey-233p4.1	4.1782	1.35714e-08
peak_6237	chr16	8096287	8096656	-33081	Intergenic	NM_001271459	mbpb	4.17775	4.00229e-11
peak_12818	chr6	59461180	59461617	22540	Intergenic	NM_001012494	mtrf1	4.17757	2.94345e-07
peak_6334	chr9	42564738	42565192	15787	intron (NM_001004564, intron 3 of 3)	NM_001004564	mfsd6b	4.17666	4.81931e-11
peak_11716	chr14	8137342	8137820	-86906	Intergenic	NM_001002626	zgc:92242	4.17604	9.95351e-08
peak_3634	chr17	8253427	8254234	-100891	Intergenic	NM_130961	lft2	4.17585	2.60995e-14
peak_10617	chr23	1383915	1384281	210102	Intergenic	NM_200432	fbxo30b	4.17579	3.15326e-08
peak_6325	chr10	12131572	12132061	3411	intron (NM_001004502, intron 1 of 2)	NM_001004502	lpar1	4.1751	4.73855e-11
peak_5136	chr19	36475573	36475799	-125	promoter-TSS (NM_001034989)	NM_001034989	sla1	4.17481	3.25986e-12
peak_8050	chr17	27856235	27856900	276835	Intergenic	NM_131224	qkia	4.17421	1.04643e-09
peak_6704	chr25	10732011	10732342	-26224	Intergenic	NM_001017792	zgc:110339	4.17407	1.00033e-10
peak_1748	chr24	24847065	24847573	32258	intron (NM_001083026, intron 2 of 20)	NM_001083026	rps6ka3b	4.17353	8.4844e-19
peak_2745	chr22	19423562	19424271	86841	intron (NM_001040095, intron 1 of 2)	NM_001040095	fgf22	4.17337	5.66742e-16
peak_730	chr6	59760513	59762173	7244	intron (NM_001002580_1, intron 1 of 3)	NM_001002580_1	pmepa1	4.17314	3.15804e-24
peak_13077	chr1	45314192	45314584	20204	exon (NM_001081692, exon 16 of 22)	NM_001081692	kdm2aa	4.17275	3.80179e-07
peak_3242	chr13	34396423	34396819	-344986	intron (NM_200549, intron 5 of 19)	NM_001256646	flrt3	4.17232	5.51166e-15
peak_10379	chr6	9191356	9192096	5992	intron (NM_001017767, intron 4 of 5)	NM_001017767	ube2g2	4.17214	2.37293e-08
peak_6741	chr7	742058	743127	13291	Intergenic	NM_205541	drap1	4.172	1.06912e-10
peak_13224	chr18	43236530	43237025	-29730	Intergenic	NM_001037430	arfgap2	4.17181	4.29468e-07
peak_12911	chr6	28689059	28689500	5273	exon (NM_001130629, exon 5 of 18)	NM_001130629	glmnb	4.17173	3.19042e-07
peak_9518	chr5	71431620	71432010	65807	Intergenic	NM_001168464	tnfsf13	4.17159	8.5265e-09
peak_4920	chr22	13204236	13205262	-22464	intron (NM_131264, intron 2 of 10)	NM_001024816	ahr1b	4.17148	1.80017e-12
peak_8750	chr21	13982663	13983369	23399	intron (NM_131888, intron 1 of 22)	NM_131888	ptpra	4.17115	2.9436e-09
peak_1121	chr9	45691205	45691861	94478	Intergenic	NM_001128265	dusp19a	4.17035	1.612e-21
peak_3479	chr13	328812	329315	18493	Intergenic	NM_199627	lgi1a	4.16983	1.39624e-14
peak_8505	chr10	22971159	22971490	-1033	Intergenic	NM_205670	tmem88a	4.16961	2.11747e-09
peak_2542	chr16	58281929	58282638	1109	intron (NM_001077321_1, intron 5 of 7)	NM_001077321_1	spag1b	4.169	1.83039e-16
peak_1226	chr7	45432691	45433728	-261	promoter-TSS (NM_001003983)	NM_001003983	cdh5	4.16826	6.22687e-21
peak_1069	chr2	52928757	52929437	85475	Intergenic	NM_001045238	zgc:136336	4.1671	6.93385e-22
peak_16419	chr5	32027396	32027846	-3553	exon (NM_001080025, exon 4 of 5)	NM_001077571	stk36	4.16637	4.97952e-06
peak_11272	chr15	46590537	46591306	50	promoter-TSS (NM_001040047)	NM_001040047	gmfg	4.16621	6.43947e-08
peak_4763	chr5	52892226	52892488	2955	intron (NM_001110284, intron 2 of 7)	NM_001110284	sdccag3	4.16607	1.13355e-12
peak_14765	chr17	35223112	35223647	-40775	Intergenic	NM_001045207	asap2a	4.16588	1.53379e-06
peak_7822	chr17	23696769	23697340	-57899	Intergenic	NM_200645	pex13	4.16461	7.21583e-10
peak_446	chr6	57973784	57975283	80741	intron (NM_212908, intron 1 of 6)	NM_212908	tox2	4.16449	2.26388e-27
peak_4788	chr9	55989710	55990561	-48435	Intergenic	NM_001144040	cog3	4.16367	1.21853e-12
peak_9845	chr7	18500567	18500972	-3928	Intergenic	NM_001128791	LOC795524	4.16312	1.30799e-08
peak_10102	chr6	33448813	33449230	127285	Intergenic	NM_001287082	tmem69	4.16274	1.74408e-08
peak_17074	chr24	39373801	39374701	6749	intron (NM_001163897, intron 2 of 2)	NM_001163897	tmem204	4.16258	7.35408e-06
peak_7706	chr20	5749756	5750129	154996	intron (NM_001080047, intron 8 of 19)	NM_001080047	nrxn3b	4.16221	6.05568e-10
peak_1375	chr19	17827417	17828313	-19652	Intergenic	NM_131857	klf2b	4.16216	3.08392e-20
peak_6107	chr12	37783515	37783871	68082	Intergenic	NM_001110465	dnai2a	4.16215	3.13638e-11
peak_9083	chr9	39743983	39744855	7239	intron (NM_212968, intron 1 of 12)	NM_212968	heg	4.16152	4.70463e-09
peak_11804	chr7	37277057	37277520	-112345	Intergenic	NM_001045227	irx5a	4.16128	1.09222e-07
peak_880	chr18	12454971	12455484	144459	Intergenic	NM_001075112	tmem5	4.15966	3.74379e-23
peak_14395	chr8	20103561	20104046	-14408	Intergenic	NM_001115094	notch2	4.15868	1.1499e-06
peak_13371	chr21	39279282	39280115	26164	intron (NM_001135103, intron 2 of 16)	NM_001135103	ssh2b	4.15833	4.98842e-07
peak_13928	chr15	9016686	9017166	-25262	Intergenic	NM_001004002	rab4b	4.15801	7.87233e-07
peak_6525	chr5	52592660	52592949	-6707	exon (NM_001077157, exon 8 of 10)	NM_001281872	col4a3bpa	4.15743	7.08174e-11
peak_5561	chr8	45378267	45378647	-2969	Intergenic	NM_001007031	fam101a	4.15741	8.97678e-12
peak_11608	chr17	10883673	10884052	17453	intron (NM_001258228, intron 7 of 10)	NM_001258228	si:ch211-185a18.2	4.15726	9.11861e-08
peak_5383	chr2	41070396	41070747	-114979	Intergenic	NM_001020508	hs6st1a	4.15717	5.62996e-12
peak_9198	chr23	30213583	30213981	-31003	Intergenic	NM_001040369	tnfrsf9a	4.15627	5.49477e-09
peak_8233	chr12	840232	840595	2494	intron (NM_198914, intron 1 of 5)	NM_198914	sult2st1	4.15603	1.4099e-09
peak_10126	chr9	12759913	12760286	39373	intron (NM_001114558, intron 11 of 15)	NM_001020765	tmem41aa	4.15576	1.79681e-08
peak_7036	chr4	3966849	3967126	15045	intron (NM_201059, intron 4 of 10)	NM_201059	waslb	4.15575	1.83094e-10
peak_7056	chr11	44179994	44180254	-87765	Intergenic	NM_212914	foxg1b	4.15528	1.93179e-10
peak_18043	chr17	26531245	26532016	31032	3' UTR (NM_001080603, exon 20 of 20)	NM_213351	calm1a	4.15517	1.39604e-05
peak_6934	chr25	5155425	5155841	-46818	Intergenic	NM_001077725	athl1	4.1551	1.50712e-10
peak_5569	chr18	311148	312036	-10436	Intergenic	NM_199903	larp6	4.15472	9.15979e-12
peak_5556	chr13	46069011	46069385	17315	Intergenic	NM_001003437	syf2	4.1547	8.86087e-12
peak_6554	chr14	44514478	44515064	105470	Intergenic	NM_001115099	pcdh18b	4.15451	7.41491e-11
peak_6694	chr17	36254470	36254800	-195900	Intergenic	NM_131336	sox11a	4.15213	9.74976e-11
peak_3980	chr8	38054476	38055742	-40601	Intergenic	NM_001123234	kdm5c	4.152	9.82995e-14
peak_7426	chr7	62487963	62488411	45777	Intergenic	NM_213147	acox3	4.15118	3.79674e-10
peak_8093	chr5	57213314	57213698	44037	intron (NM_001017607, intron 3 of 11)	NM_001017607	camk4	4.15074	1.12583e-09
peak_11293	chr7	21164190	21164539	-40399	Intergenic	NM_001111237	snx15	4.14963	6.59336e-08
peak_9069	chr19	22535189	22535663	-11678	Intergenic	NM_001045150	sall3b	4.14942	4.64026e-09
peak_10576	chr21	19017009	19017357	-68790	Intergenic	NM_201171	dusp4	4.14802	2.97862e-08
peak_5132	chr2	22422767	22423116	779	intron (NM_001256623, intron 1 of 20)	NM_001256623	sap130b	4.14775	3.23215e-12
peak_8492	chr1	39202168	39202431	29549	Intergenic	NM_212948	spcs3	4.14765	2.08618e-09
peak_5178	chr15	19880070	19880348	-2548	Intergenic	NM_001008574	usp2a	4.14732	3.55633e-12
peak_8786	chr9	4081219	4081636	-413070	Intergenic	NM_180973	sp5a	4.14631	3.1043e-09
peak_11887	chr5	51572717	51573347	45459	intron (NM_200418, intron 6 of 6)	NM_131180	nr2f1a	4.14626	1.19764e-07
peak_5716	chr18	42840972	42841230	102437	intron (NM_001123012, intron 5 of 16)	NM_001123012	aplp2	4.146	1.24063e-11
peak_4457	chr24	16985808	16986214	-110100	Intergenic	NM_001271670	sema5a	4.14553	4.77446e-13
peak_8439	chr17	51375517	51376112	46259	Intergenic	NM_001002063	stxbp6	4.14493	1.94025e-09
peak_11605	chr1	17800454	17800857	21197	exon (NM_001145577, exon 16 of 22)	NM_001145703	phox2ba	4.14416	9.09821e-08
peak_1671	chr6	9778792	9779328	39530	intron (NM_001080085, intron 1 of 9)	NM_001080085	palm3	4.14373	4.86581e-19
peak_10048	chr10	39841721	39842165	-36595	Intergenic	NM_001110374	serpinh1a	4.14343	1.63789e-08
peak_5693	chr12	955348	955613	91930	Intergenic	NM_212974	tob1b	4.14102	1.19103e-11
peak_8772	chr12	46246539	46247229	274232	Intergenic	NM_212945	mrpl38	4.14055	3.02302e-09
peak_1821	chr3	25893207	25893713	21233	intron (NM_130998, intron 1 of 5)	NM_130998	ntn1b	4.14029	1.48118e-18
peak_11691	chr18	37756135	37756671	2352	exon (NM_207067, exon 2 of 11)	NM_207067	leo1	4.14017	9.74169e-08
peak_4579	chr23	28309592	28310004	-25177	Intergenic	NM_001077374	c1galt1a	4.13973	6.64753e-13
peak_8675	chr9	1993768	1994234	501	exon (NM_131232, exon 1 of 3)	NM_131232	evx2	4.1397	2.62328e-09
peak_9078	chr20	8153400	8154720	391993	Intergenic	NM_001244756	bloc1s2	4.13948	4.69405e-09
peak_4030	chr9	33381546	33381935	-4820	Intergenic	NM_213420	rftn2	4.13925	1.13979e-13
peak_2148	chr6	30241214	30241784	58002	intron (NM_001110470, intron 5 of 22)	NM_001110470	wwc3	4.1388	1.54916e-17
peak_1418	chr14	28978388	28978966	73144	Intergenic	NM_200569	tsc22d3	4.13786	4.64786e-20
peak_6193	chr13	3429872	3430280	161063	Intergenic	NM_201129	ncoa4	4.13751	3.68956e-11
peak_14065	chr19	37105645	37106130	38680	intron (NM_001082901, intron 1 of 2)	NM_001082901	col8a2	4.13689	8.92555e-07
peak_8144	chr3	36978729	36979519	98245	Intergenic	NM_200908	tubg1	4.13684	1.21886e-09
peak_4398	chr11	6111161	6111839	-8526	Intergenic	NM_001003752	babam1	4.13676	3.85009e-13
peak_8298	chr19	24940781	24941450	-12056	exon (NM_001007280, exon 5 of 8)	NM_001045214	thbs3b	4.13672	1.58897e-09
peak_2164	chr17	30576941	30577480	2943	intron (NM_001003547, intron 1 of 36)	NM_001003547	itsn2b	4.13643	1.8077e-17
peak_5975	chr9	12154941	12155195	155350	Intergenic	NM_001122701	znf804a	4.13602	2.22495e-11
peak_7740	chr15	27909776	27910558	57219	Intergenic	NM_001039972	slc6a4a	4.13596	6.41201e-10
peak_8409	chr22	23093326	23093912	-6742	Intergenic	NM_131463	nr5a2	4.13593	1.85176e-09
peak_7101	chr5	51213960	51214384	-313401	Intergenic	NM_131180	nr2f1a	4.1359	2.12129e-10
peak_6223	chr13	47054229	47054586	-13790	Intergenic	NM_001243005	fgfr2	4.13554	3.91395e-11
peak_10766	chr6	56170621	56171065	51466	Intergenic	NM_001008576_1	tfap2c	4.13512	3.72054e-08
peak_7178	chr8	9444673	9445129	-27829	intron (NM_001075110, intron 2 of 8)	NM_131539	pim1	4.13484	2.42023e-10
peak_4179	chr18	42313657	42314051	80954	intron (NM_001005575, intron 3 of 8)	NM_001005575	bcl9l	4.13477	1.83723e-13
peak_8593	chr5	65961616	65961906	-100002	Intergenic	NM_001039813	adora2b	4.13414	2.34081e-09
peak_870	chr3	24547455	24548217	36187	Intergenic	NM_001037381	zgc:123244	4.134	3.28883e-23
peak_10629	chr1	4969314	4969687	-29348	Intergenic	NM_001145693	abcb6a	4.13388	3.23169e-08
peak_6195	chr7	41331028	41331434	143548	Intergenic	NM_001111200	shrprbck1r	4.13385	3.69662e-11
peak_9934	chr23	28093524	28093949	3836	intron (NM_153643, intron 1 of 10)	NM_153643	acvrl1	4.1337	1.45553e-08
peak_8033	chr18	29363807	29364217	11803	Intergenic	NM_131844	maf	4.13356	1.00508e-09
peak_6249	chr25	19433399	19434175	9594	Intergenic	NM_001135573	si:ch211-68a17.7	4.13272	4.1317e-11
peak_5963	chr2	59172432	59174012	-73216	intron (NM_212882_1, intron 3 of 9)	NM_001002546	vapal	4.13271	2.15047e-11
peak_14583	chr21	26896218	26896717	-11786	Intergenic	NM_001098748	pacs1a	4.13245	1.32035e-06
peak_11592	chr5	75162912	75163315	-38758	Intergenic	NM_178291	oxt	4.13217	8.97355e-08
peak_4793	chr24	13463968	13464299	-75390	Intergenic	NM_001007066	trpa1b	4.13208	1.22862e-12
peak_5219	chr11	3985025	3985384	-15113	Intergenic	NM_197934	rpn1	4.132	3.91099e-12
peak_8652	chr18	26970385	26971014	-48448	Intergenic	NM_001030263	rcn2	4.13142	2.50693e-09
peak_7184	chr20	27482885	27483344	47629	Intergenic	NR_030115		4.1312	2.44783e-10
peak_9475	chr11	9261213	9261658	613026	Intergenic	NM_001020583	tbl1xr1a	4.1306	8.0758e-09
peak_16093	chr8	17788743	17789681	85200	Intergenic	NM_001003556	dimt1l	4.12953	3.988e-06
peak_5609	chr8	13213847	13214162	-227216	Intergenic	NM_001004664	zgc:103670	4.1293	1.00684e-11
peak_12478	chr5	31021436	31021817	105109	intron (NM_001114548, intron 7 of 47)	NM_001114548	cacna1ba	4.12863	2.14333e-07
peak_5805	chr5	59163658	59164134	6456	exon (NM_001109868, exon 6 of 6)	NM_001109868	sik2a	4.12845	1.51194e-11
peak_7652	chr5	37705295	37705720	132166	Intergenic	NM_001004659	zgc:103697	4.12841	5.58305e-10
peak_8682	chr1	1165694	1166230	-64933	Intergenic	NM_131603	runx1	4.12773	2.66109e-09
peak_6974	chr8	44599739	44600229	64901	Intergenic	NM_001123319	kazald3	4.12735	1.62421e-10
peak_13084	chr16	42496389	42497054	28916	intron (NM_001076716, intron 3 of 13)	NM_001076716	rbms3	4.12658	3.82528e-07
peak_3923	chr3	11462238	11462768	21363	exon (NM_001256204, exon 15 of 24)	NM_001256204	elac2	4.12617	7.88074e-14
peak_7170	chr24	25680511	25680757	3077	exon (NM_001100152, exon 1 of 1)	NM_001100152	amer2	4.12575	2.36255e-10
peak_9328	chr12	45250460	45250706	-292641	Intergenic	NM_001110011	dock1	4.12541	6.62259e-09
peak_8037	chr19	2270897	2271263	43524	intron (NM_198819, intron 28 of 28)	NM_001007153	twistnb	4.12505	1.01584e-09
peak_5581	chr17	15916815	15917082	-14730	Intergenic	NM_001080054	znf395a	4.12503	9.4365e-12
peak_6984	chr6	22340453	22341026	-72280	Intergenic	NM_200704	aanat1	4.12497	1.6529e-10
peak_5911	chr4	9180244	9180878	206791	Intergenic	NM_001045158	sbf1	4.12489	1.93133e-11
peak_6094	chr6	11068987	11069345	-84322	Intergenic	NM_213124	sumo3a	4.12484	2.96579e-11
peak_5468	chr8	20829244	20829668	-12257	Intergenic	NM_001256671	myo1f	4.12454	7.1552e-12
peak_14114	chr17	41453447	41454053	-5133	Intergenic	NM_001105660	mocs1	4.12438	9.24781e-07
peak_7057	chr5	18092594	18093248	-93228	Intergenic	NM_001114917	kremen1	4.124	1.93318e-10
peak_2046	chr1	37154238	37154891	79375	3' UTR (NM_001145788, exon 18 of 18)	NM_001145240	scpp1	4.12277	8.56154e-18
peak_13733	chr24	7773467	7773828	22736	intron (NM_001114549, intron 1 of 1)	NM_001114549	ptrfb	4.12262	6.70399e-07
peak_12412	chr17	44886030	44886447	-113958	Intergenic	NM_001159836	LOC100000800	4.12232	2.03028e-07
peak_12475	chr20	35134020	35134735	23176	intron (NM_001045094, intron 1 of 36)	NM_001045094	si:ch211-89p3.3	4.12205	2.1414e-07
peak_7409	chr15	28673268	28673746	29607	Intergenic	NM_199733	tsku	4.12172	3.71168e-10
peak_5676	chr7	67636232	67636506	-277574	Intergenic	NM_212949	pth1b	4.12092	1.16008e-11
peak_2971	chr14	2009883	2010788	-89270	Intergenic	NM_001111171	etf1a	4.12069	1.8254e-15
peak_8260	chr4	19689021	19689734	-59310	Intergenic	NM_001045143	nav3	4.12062	1.49254e-09
peak_3546	chr20	3457162	3457765	79370	Intergenic	NM_001089520	zgc:162161	4.12022	1.87243e-14
peak_15983	chr17	14749762	14750103	21865	Intergenic	NM_200635	ptger2a	4.11943	3.72347e-06
peak_9654	chr19	1068340	1068700	14120	Intergenic	NM_001077757	zdhhc3b	4.11913	1.02168e-08
peak_4560	chr10	41116724	41117437	-140370	Intergenic	NM_200744	smfn	4.11822	6.37476e-13
peak_8443	chr20	13650724	13651065	-46920	Intergenic	NM_001029958	lpgat1	4.11756	1.94864e-09
peak_6494	chr1	51716792	51717096	12725	exon (NM_199745, exon 11 of 14)	NM_199745	esf1	4.11706	6.68408e-11
peak_6571	chr8	970884	971242	-5226	Intergenic	NM_001003778	mrps27	4.11693	7.64787e-11
peak_4615	chr6	651026	651466	-42365	Intergenic	NM_001114903	cyth4b	4.11598	7.447e-13
peak_6324	chr15	18038189	18038572	-147725	Intergenic	NM_001110169_1	zgc:171957	4.11567	4.70933e-11
peak_4388	chr22	979719	980108	-31239	Intergenic	NM_001146150	cacna1sa	4.11486	3.70257e-13
peak_10098	chr1	39106918	39107310	4190	intron (NM_214687, intron 1 of 6)	NM_214687	gpm6ab	4.11483	1.74027e-08
peak_3970	chr9	32478123	32478631	80006	Intergenic	NM_001173502	tmtc4	4.11467	9.53484e-14
peak_6421	chr7	24790673	24790931	122235	Intergenic	NM_001003457	zgc:92429	4.11451	5.79724e-11
peak_12721	chr1	57993771	57994186	16266	intron (NM_001113805_1, intron 4 of 10)	NM_001111185	zgc:171470	4.1143	2.70413e-07
peak_6447	chr5	67265216	67265686	106755	intron (NM_001278808, intron 10 of 21)	NM_001278808	pappab	4.11387	6.07979e-11
peak_14005	chr23	5918452	5918893	-85401	Intergenic	NM_205567	csrp1a	4.11361	8.4931e-07
peak_7375	chr17	31815796	31816156	37820	Intergenic	NM_001002442	nubpl	4.11336	3.47166e-10
peak_7917	chr18	1617507	1618143	79872	Intergenic	NM_001030257	rab27a	4.11298	8.41511e-10
peak_9689	chr22	4164089	4164467	40236	Intergenic	NM_213077_1	uhrf1	4.11237	1.06692e-08
peak_6159	chr17	33378818	33379179	14890	intron (NM_001012313, intron 4 of 17)	NM_001012313	snx9a	4.11235	3.461e-11
peak_5539	chr8	53492218	53492670	78868	intron (NM_001040037, intron 6 of 19)	NM_001040037	bmp1a	4.11203	8.42638e-12
peak_5778	chr6	11064254	11064665	-79615	Intergenic	NM_213124	sumo3a	4.11149	1.42814e-11
peak_7722	chr9	53744888	53745534	196400	Intergenic	NM_001030165	2004-03-01	4.11136	6.28577e-10
peak_13516	chr8	25752767	25753251	38802	Intergenic	NM_001256724	slc6a17	4.11121	5.61816e-07
peak_7553	chr5	34690218	34690770	-50582	Intergenic	NM_213490	zgc:55461	4.11038	4.84214e-10
peak_8837	chr3	55643045	55643380	54868	Intergenic	NM_001020671	ubald1b	4.11018	3.36396e-09
peak_6956	chr6	56219682	56219884	100406	Intergenic	NM_001008576_1	tfap2c	4.10873	1.57378e-10
peak_11834	chr10	26988170	26988995	-128603	Intergenic	NM_001017649	arfip2b	4.10812	1.12696e-07
peak_5875	chr11	39136879	39137221	-90794	Intergenic	NM_001034175	etnk2	4.10801	1.78409e-11
peak_9241	chr7	49994789	49995641	-17615	Intergenic	NM_001123242	kcnq1	4.10732	5.8206e-09
peak_7951	chr19	30783463	30783706	-117765	Intergenic	NM_214707	zdhhc18b	4.10728	8.82859e-10
peak_4079	chr14	20410771	20411140	-330202	Intergenic	NM_001037372	ptcd3	4.10705	1.32578e-13
peak_4391	chr15	34656339	34656690	106888	Intergenic	NM_001080189_1	zgc:158328	4.10435	3.71922e-13
peak_5853	chr15	15134575	15135006	-17619	Intergenic	NM_001029952	aldoca	4.10418	1.69493e-11
peak_15954	chr19	26317189	26317636	-58904	Intergenic	NM_212563	pard6gb	4.10406	3.64614e-06
peak_10012	chr1	7733068	7733547	-4602	Intergenic	NM_131031	actb1	4.10394	1.58768e-08
peak_5966	chr24	1286130	1286506	44667	intron (NM_181497, intron 2 of 16)	NM_181497	nrp1a	4.10387	2.16117e-11
peak_9587	chr3	45703477	45704815	-21455	Intergenic	NM_001080019	gpr146	4.10314	9.43476e-09
peak_13323	chr24	32593393	32593857	2014	intron (NM_001002229, intron 1 of 8)	NM_001002229	snx7	4.10239	4.7414e-07
peak_9748	chr17	33408963	33409599	-23432	Intergenic	NM_181438	pomca	4.10223	1.15697e-08
peak_8248	chr11	13279960	13280716	32131	TTS (NM_213416)	NM_213416	elovl1b	4.10207	1.45414e-09
peak_4445	chr24	30379257	30379698	100716	Intergenic	NM_001163988	prmt6	4.10164	4.54771e-13
peak_6638	chr3	27004431	27005002	-5274	exon (NM_001076660, exon 9 of 10)	NM_001002578	ankrd54	4.10151	8.85631e-11
peak_8397	chr24	24808432	24808815	-32202	intron (NM_001083026, intron 10 of 20)	NM_001025453	eif1axb	4.10135	1.83323e-09
peak_7227	chr8	25144594	25145017	10337	exon (NM_213123, exon 5 of 13)	NM_213123	mmp9	4.10096	2.70015e-10
peak_7619	chr8	34920127	34920563	-13913	Intergenic	NM_131616	pbx3b	4.10044	5.26447e-10
peak_6959	chr25	10349203	10349494	-278457	Intergenic	NM_001039822	ehf	4.10027	1.58294e-10
peak_4449	chr5	62560344	62560770	5633	intron (NM_207076, intron 5 of 12)	NM_207076	rad51d	4.10014	4.63163e-13
peak_5924	chr24	13723662	13724099	-105382	Intergenic	NM_131193	eya1	4.09959	1.99053e-11
peak_6453	chr5	36424186	36424544	-175851	Intergenic	NM_213129	ankra2	4.09953	6.11713e-11
peak_11412	chr25	11599876	11600685	-206824	Intergenic	NM_001265607	mespbb	4.09931	7.52097e-08
peak_8755	chr15	24251423	24251762	10435	Intergenic	NR_030022		4.0985	2.95121e-09
peak_8569	chr1	25545776	25546037	-46994	Intergenic	NM_199643	coro2a	4.09729	2.2675e-09
peak_2832	chr18	37278005	37278435	-44378	intron (NM_001202420, intron 7 of 11)	NM_200630	arpp19a	4.09491	9.07819e-16
peak_15548	chr2	2843289	2843793	-45102	Intergenic	NM_207059	aqp1a.1	4.09484	2.70815e-06
peak_8494	chr16	22188066	22188389	-62226	Intergenic	NM_131028	ahr1a	4.09455	2.08972e-09
peak_6457	chr19	16502127	16502697	140330	Intergenic	NM_001040375	stmn1a	4.09418	6.17755e-11
peak_8455	chr11	28866010	28866344	20293	exon (NM_201007, exon 4 of 11)	NM_201007	alpl	4.0935	1.97954e-09
peak_674	chr7	62537595	62538131	95453	Intergenic	NM_213147	acox3	4.09343	7.92593e-25
peak_5710	chr18	42237335	42237651	157315	Intergenic	NM_001005575	bcl9l	4.0932	1.22527e-11
peak_8384	chr14	2091703	2091932	-7788	Intergenic	NM_001111171	etf1a	4.09312	1.79979e-09
peak_21173	chr11	30824669	30825600	-1654	Intergenic	NM_001020719	zgc:113276	4.09288	7.33159e-05
peak_21174	chr2	7406646	7407943	62834	Intergenic	NM_001291347	wu:fc46h12	4.09288	7.33159e-05
peak_4375	chr17	21831114	21831553	9333	Intergenic	NM_200349	slc22a7b	4.09268	3.52475e-13
peak_12972	chr1	11159762	11160201	11004	intron (NM_001008591_1, intron 5 of 8)	NM_001008591_1	tspan5b	4.0922	3.42414e-07
peak_10381	chr5	22008898	22009249	-20673	Intergenic	NM_205694	dao.3	4.09186	2.37912e-08
peak_4541	chr4	258874	259595	-63404	Intergenic	NM_001024627	pthlha	4.0917	6.02611e-13
peak_8985	chr14	47986032	47986338	159110	Intergenic	NM_001080662	shisa3	4.09116	4.1112e-09
peak_9846	chr12	36292345	36292828	-15857	Intergenic	NM_001105598	timm23	4.09034	1.30817e-08
peak_10495	chr1	40066420	40067996	154777	intron (NM_130968, intron 10 of 28)	NM_001017639	dctd	4.09025	2.71742e-08
peak_7456	chr20	19103320	19103708	24639	intron (NM_001013265, intron 6 of 6)	NM_001013265	pinx1	4.08991	4.01817e-10
peak_11643	chr8	44736940	44737818	-21189	Intergenic	NM_001135974	zgc:194007	4.08893	9.38456e-08
peak_2447	chr1	15752337	15752930	-321773	Intergenic	NM_001017793	zgc:112426	4.08858	1.15983e-16
peak_8717	chr6	40977246	40977568	7392	exon (NM_001002379, exon 3 of 10)	NM_001002379	entpd8	4.08824	2.82392e-09
peak_16994	chr16	38126924	38127569	-26948	Intergenic	NM_001002444	decr1	4.08739	7.01085e-06
peak_8046	chr9	14163632	14163997	153990	Intergenic	NM_001076586	abi2a	4.08707	1.03826e-09
peak_8503	chr19	2371530	2371845	-57083	intron (NM_198819, intron 28 of 28)	NM_001007153	twistnb	4.0869	2.11703e-09
peak_508	chr18	7954308	7955292	88054	Intergenic	NM_001002204	prpf18	4.08615	1.45646e-26
peak_8518	chr24	25758963	25759295	-40234	Intergenic	NM_001202492	si:dkey-11p10.10	4.08525	2.15753e-09
peak_6386	chr24	14304802	14305349	-50462	intron (NM_131777, intron 11 of 21)	NM_001163831	prdm14	4.08519	5.39828e-11
peak_16809	chr3	49790765	49792168	-19220	Intergenic	NM_201307	ndel1b	4.08513	6.33323e-06
peak_6362	chr20	10839980	10840586	109080	Intergenic	NM_001077758	serpina1	4.08402	5.1022e-11
peak_8754	chr14	11969	12809	9724	Intergenic	NM_212566	aurkb	4.08393	2.95045e-09
peak_7106	chr14	33155553	33155781	-27029	Intergenic	NM_001007399	fgf13a	4.08378	2.14135e-10
peak_10424	chr25	28633595	28634020	22810	intron (NM_001083006, intron 4 of 10)	NM_001083006	wasla	4.08378	2.51028e-08
peak_3778	chr10	38887377	38887917	54186	intron (NM_212796, intron 5 of 16)	NM_212796	msi2a	4.08329	4.63326e-14
peak_10463	chr4	7597985	7598382	-7785	Intergenic	NM_130937	wnt5b	4.08287	2.6177e-08
peak_9738	chr14	51923474	51924050	32278	intron (NM_001017782_1, intron 14 of 17)	NM_001123045	tspan17	4.08269	1.14687e-08
peak_8385	chr23	134043	134558	-4323	Intergenic	NM_001077296	zgc:153351	4.0825	1.80255e-09
peak_8707	chr9	38436999	38437436	17919	intron (NM_001004597, intron 2 of 8)	NM_001004597	dirc2	4.0822	2.78006e-09
peak_7884	chr8	5015300	5015638	3022	exon (NM_001020524, exon 2 of 4)	NM_001020524	tmem127	4.08204	7.87749e-10
peak_4406	chr17	22798249	22798591	141342	Intergenic	NR_030140		4.08197	3.9397e-13
peak_12411	chr20	43386673	43387389	-23811	Intergenic	NM_001044916	unc93a	4.0819	2.01628e-07
peak_3647	chr7	7303884	7304274	-10141	Intergenic	NM_001020746	zgc:110425	4.08185	2.72047e-14
peak_4017	chr3	59609249	59609717	53192	intron (NM_001285388, intron 10 of 15)	NM_001285388	si:ch73-281f12.4	4.08172	1.09549e-13
peak_16330	chr15	17158975	17159544	-5981	Intergenic	NM_001076666	btr16	4.07993	4.68045e-06
peak_8440	chr10	33426082	33426510	22799	intron (NM_201069, intron 3 of 14)	NM_201069	uvrag	4.07909	1.94576e-09
peak_9024	chr18	46730125	46730941	110035	Intergenic	NM_001037706	smtla	4.07869	4.33786e-09
peak_6503	chr9	18064378	18065282	109824	intron (NM_001128338, intron 42 of 44)	NM_001002190	rgcc	4.0784	6.76568e-11
peak_4727	chr13	13511982	13512454	-30474	Intergenic	NM_001020532	cfd	4.07787	1.00779e-12
peak_11690	chr1	39662481	39662988	73705	Intergenic	NR_030668		4.0776	9.7356e-08
peak_8524	chr14	42088445	42088786	29923	intron (NM_131159, intron 2 of 8)	NM_131159	ef1	4.07617	2.16466e-09
peak_9920	chr12	49881521	49882373	-10386	Intergenic	NM_001089541	cyp4f3	4.07598	1.44321e-08
peak_7084	chr1	7876508	7877258	106603	Intergenic	NM_199602	zgc:77849	4.07587	2.03564e-10
peak_9012	chr17	16064446	16064958	101096	Intergenic	NM_001030264	hmbox1a	4.07586	4.24645e-09
peak_7584	chr18	8077619	8078260	-33429	Intergenic	NM_001128535	si:ch211-220f12.1	4.07573	4.99679e-10
peak_8389	chr16	30773449	30773941	-32896	Intergenic	NM_001199754	nmt2	4.07562	1.8097e-09
peak_6240	chr20	37369220	37369833	44184	intron (NM_213140, intron 5 of 7)	NM_213140	vta1	4.07445	4.03698e-11
peak_15697	chr11	38512938	38513514	17274	3' UTR (NM_001077732, exon 6 of 6)	NR_030659		4.07426	3.04987e-06
peak_1416	chr16	52307828	52308999	260785	Intergenic	NM_001110524	brd2b	4.07421	4.59902e-20
peak_8735	chr8	5232189	5232958	-44127	Intergenic	NM_001102640	tmem230b	4.07407	2.88296e-09
peak_11963	chr12	25314884	25315627	80283	intron (NM_001035261, intron 11 of 37)	NM_001035261	svila	4.07297	1.30252e-07
peak_7344	chr15	15071148	15071477	18468	Intergenic	NM_200099	dynll2a	4.07278	3.28663e-10
peak_11922	chr10	36332594	36333032	33390	intron (NM_001034982, intron 13 of 15)	NM_001034982	por	4.07254	1.25223e-07
peak_8480	chr3	62142572	62142932	19264	intron (NM_001013547, intron 6 of 7)	NM_001017830_1	baiap2l1b	4.07229	2.03907e-09
peak_8562	chr15	31783179	31783690	21292	Intergenic	NM_200860	arl4aa	4.07156	2.2501e-09
peak_5941	chr15	30316661	30316912	7878	Intergenic	NM_001039811	zgc:136924	4.07106	2.05555e-11
peak_10446	chr6	6501987	6502338	-77132	Intergenic	NM_001014319	zgc:113227	4.07079	2.56396e-08
peak_10677	chr3	8595165	8595431	11178	intron (NM_001045247, intron 1 of 2)	NM_001045247	zgc:136308	4.06933	3.39502e-08
peak_11431	chr8	21988950	21989424	67816	Intergenic	NM_001040382	si:dkey-24f17.5	4.06877	7.66643e-08
peak_6631	chr6	35019117	35019508	32798	intron (NM_001256393, intron 18 of 18)	NM_199559	mier1a	4.06865	8.72118e-11
peak_6220	chr6	45062446	45062701	-367882	Intergenic	NM_001080051	cntn4	4.06779	3.90922e-11
peak_10311	chr1	26770625	26770970	-4057	Intergenic	NM_001045258	pspc1	4.06746	2.20925e-08
peak_6812	chr3	3823760	3824107	122933	Intergenic	NM_001114556	zgc:171446	4.0674	1.21592e-10
peak_5364	chr13	5109668	5110063	136081	Intergenic	NM_131893	meis1	4.06728	5.41002e-12
peak_6894	chr7	10971656	10971932	-276387	Intergenic	NM_214730	asb7	4.06685	1.39096e-10
peak_9817	chr16	29281731	29282020	170438	Intergenic	NM_001104936	alg2	4.06678	1.27362e-08
peak_10183	chr19	38921631	38923320	-85032	Intergenic	NM_001044714	dlgap3	4.06668	1.91221e-08
peak_2524	chr25	13373445	13374065	-55244	Intergenic	NM_001122702	LOC569861	4.06601	1.71353e-16
peak_11388	chr8	46734950	46735322	100056	Intergenic	NM_001017698	praf2	4.06591	7.37585e-08
peak_10667	chr11	14472300	14472775	31638	intron (NM_001017859, intron 3 of 6)	NM_001017859	palm1a	4.0658	3.35623e-08
peak_12025	chr10	2670213	2670782	-25571	Intergenic	NM_001128268	LOC794616	4.0657	1.36941e-07
peak_8708	chr24	22400951	22401233	15675	intron (NM_001257153, intron 4 of 10)	NM_001014829	flt1	4.06555	2.78073e-09
peak_8375	chr11	12256823	12257265	-1440	Intergenic	NM_001002392	zgc:92035	4.06499	1.76267e-09
peak_7889	chr1	49996074	49996388	7706	exon (NM_001114727, exon 3 of 7)	NM_001114727	zgc:175214	4.0639	7.94716e-10
peak_13721	chr11	46313232	46313966	22659	intron (NM_001077304, intron 3 of 11)	NM_001110486	zgc:158292	4.06369	6.64795e-07
peak_5230	chr14	14012618	14013424	-19953	Intergenic	NM_001159584	itln3	4.06364	4.00407e-12
peak_6321	chr1	23063476	23063788	-66746	Intergenic	NM_200059	rps3a	4.06302	4.69295e-11
peak_7678	chr25	25512835	25513306	-234592	Intergenic	NM_001002089_1	tsg101a	4.06258	5.76786e-10
peak_6456	chr23	30053597	30053963	1779	exon (NM_201199, exon 2 of 23)	NM_201199	pik3cd	4.06237	6.15832e-11
peak_7417	chr6	44855387	44855727	-522275	Intergenic	NM_001256392	pdzrn3b	4.06236	3.7503e-10
peak_9734	chr15	34492603	34492898	15916	intron (NM_199835, intron 1 of 12)	NM_199835	agfg1a	4.06232	1.14513e-08
peak_3948	chr23	3332080	3332435	91298	Intergenic	NM_131015	mafba	4.06172	8.45825e-14
peak_7655	chr25	18961293	18961529	-908	promoter-TSS (NM_205720)	NM_205720	tes	4.06169	5.59142e-10
peak_18782	chr20	26308967	26309658	103663	Intergenic	NM_152959	esr1	4.06108	2.08992e-05
peak_6975	chr13	31974601	31974969	34363	Intergenic	NM_001123056	prkcha	4.06104	1.62839e-10
peak_13952	chr20	44693139	44693708	8569	intron (NM_200812, intron 2 of 3)	NM_200812	fkbp1b	4.06088	8.07942e-07
peak_3672	chr6	12853687	12854233	19923	Intergenic	NM_131882	cxcr4a	4.06076	3.02041e-14
peak_11151	chr16	24357962	24358497	7220	intron (NM_001114318, intron 7 of 8)	NM_001114318	il6r	4.06055	5.76982e-08
peak_6416	chr16	27975884	27976167	-24357	Intergenic	NM_001128252	zgc:172162	4.06052	5.73993e-11
peak_6293	chr21	6996400	6996743	-100040	Intergenic	NM_001003459	crhbp	4.05965	4.49347e-11
peak_8624	chr10	37551404	37551720	16280	intron (NM_212686, intron 4 of 6)	NM_001089440	or104-1	4.05935	2.43992e-09
peak_9770	chr3	55800724	55801632	43411	intron (NM_001002228, intron 1 of 17)	NM_001002228	rhbdf1	4.05878	1.19114e-08
peak_10204	chr1	8897027	8897550	37317	intron (NM_200912, intron 10 of 17)	NM_200912	mad1l1	4.05856	1.95008e-08
peak_14602	chr9	45992683	45993069	-19626	exon (NM_200238, exon 10 of 20)	NM_199827	zgc:66484	4.05757	1.3494e-06
peak_2612	chr6	4091837	4092226	-223697	Intergenic	NM_200247	unc50	4.0562	2.8141e-16
peak_4832	chr4	6793047	6794195	24381	intron (NM_001201357, intron 13 of 16)	NM_001030108	elk3	4.05614	1.40324e-12
peak_6670	chr5	34283861	34284207	-125109	Intergenic	NM_199754	ier5l	4.05588	9.25559e-11
peak_5868	chr12	49407799	49408275	13967	intron (NM_198811, intron 1 of 18)	NM_198811	pald1a	4.0558	1.77172e-11
peak_6397	chr5	38886473	38886773	-3800	Intergenic	NM_001089532	zgc:163098	4.05563	5.50421e-11
peak_2566	chr1	36547259	36547714	-67224	intron (NM_001045250, intron 7 of 22)	NM_001130767	prmt9	4.05523	2.0875e-16
peak_11814	chr22	27287562	27288663	-50315	Intergenic	NM_001244080	capn8	4.05486	1.10607e-07
peak_10148	chr23	25691234	25691791	112224	Intergenic	NM_212641	pa2g4b	4.05442	1.83916e-08
peak_13315	chr11	33286117	33286599	249143	Intergenic	NM_001160822	pcdh17	4.05434	4.69882e-07
peak_21098	chr13	15788786	15789450	18283	intron (NM_200953, intron 1 of 14)	NM_200953	klc1a	4.05344	7.0081e-05
peak_2578	chr22	39849874	39850766	-11680	Intergenic	NM_001114703_1	zgc:172170	4.05333	2.22914e-16
peak_12693	chr6	27547451	27547894	-57213	intron (NM_001034179, intron 5 of 8)	NM_200602	cep63	4.05298	2.61427e-07
peak_6673	chr14	38961545	38961852	754799	Intergenic	NM_001048055	lect2l	4.05211	9.31445e-11
peak_4513	chr19	35061871	35063647	-3865	Intergenic	NM_001076776	runx1t1	4.05183	5.55859e-13
peak_7966	chr25	14872433	14873245	-82714	Intergenic	NM_200042	mpped2	4.05154	9.04706e-10
peak_15827	chr11	43541295	43541680	13962	exon (NM_001005987, exon 4 of 10)	NM_001005987	dennd6aa	4.05141	3.32921e-06
peak_3011	chr12	24112289	24112629	89157	Intergenic	NM_001202427	cdca9	4.05128	2.15457e-15
peak_3840	chr17	12435618	12436074	-74338	Intergenic	NM_001045342	emilin1b	4.05096	5.88179e-14
peak_13490	chr11	30837697	30838264	-3406	Intergenic	NM_001290418	zmp:0000001271	4.0505	5.50779e-07
peak_8788	chr9	21255971	21256417	149997	intron (NM_001159666, intron 2 of 8)	NM_001159666	igsf3	4.05024	3.10876e-09
peak_7915	chr6	21663736	21664384	20555	exon (NM_001118897, exon 22 of 22)	NM_001118897	evpla	4.04988	8.35364e-10
peak_14231	chr23	14945601	14946073	-8397	intron (NM_199797, intron 15 of 15)	NM_001114435	sla2	4.04978	1.0059e-06
peak_11714	chr22	19016277	19016632	-13462	Intergenic	NM_199968	atp5d	4.04952	9.92977e-08
peak_20639	chr13	21873523	21874366	-34742	Intergenic	NM_001082814	chchd1	4.04905	5.69523e-05
peak_14293	chr25	16580311	16580701	8596	intron (NM_001271913, intron 1 of 28)	NM_001271913	mical2b	4.04904	1.05418e-06
peak_5664	chr17	32626170	32626647	-50625	Intergenic	NM_001077604	klf11b	4.04868	1.12488e-11
peak_7813	chr5	19758700	19758988	57660	intron (NM_178304, intron 1 of 10)	NM_178304	zdhhc8b	4.04828	7.14461e-10
peak_11181	chr6	50469113	50469503	66203	Intergenic	NM_001126109	mych	4.04809	5.94548e-08
peak_6712	chr19	4500369	4500715	2865	Intergenic	NR_039149		4.04677	1.0228e-10
peak_8124	chr20	21038968	21039323	-34203	intron (NM_199889, intron 12 of 18)	NM_001024815	btbd6b	4.04672	1.19278e-09
peak_2249	chr12	50522486	50523906	-40811	intron (NM_001291882, intron 2 of 3)	NM_001291882_1	chatb	4.04638	2.98768e-17
peak_8445	chr24	945962	946196	49004	Intergenic	NM_001013480	napgl	4.04628	1.95046e-09
peak_4512	chr6	28032244	28032651	24452	intron (NM_201198, intron 1 of 10)	NM_201198	lpp	4.04561	5.55799e-13
peak_13247	chr6	1395215	1395662	-3878	Intergenic	NM_200851	ntan1	4.04558	4.39326e-07
peak_14717	chr6	3693918	3694333	15209	exon (NM_001024951, exon 21 of 21)	NM_200703	gorasp2	4.04483	1.47513e-06
peak_2355	chr14	17829800	17830697	3012	exon (NM_001110289, exon 6 of 6)	NM_001110289	olfcg2	4.04472	6.4503e-17
peak_11560	chr13	6808566	6809129	36756	Intergenic	NM_001144794	exoc3l4	4.04341	8.75033e-08
peak_6999	chr25	1278964	1279797	72432	Intergenic	NM_213027	zgc:73185	4.04328	1.69334e-10
peak_6750	chr7	55072917	55073200	28726	intron (NM_200989, intron 2 of 10)	NM_200989	pacsin3	4.04147	1.09163e-10
peak_8404	chr18	38269486	38269892	182743	Intergenic	NM_001080165	gldn	4.04144	1.84741e-09
peak_11373	chr11	26775636	26776039	10934	intron (NM_001102617, intron 1 of 2)	NM_001102617	tmem51b	4.0412	7.19934e-08
peak_5908	chr9	11395381	11395647	135417	intron (NM_214787, intron 1 of 9)	NM_214787	asic4a	4.04008	1.9211e-11
peak_14087	chr13	12726450	12726800	56376	exon (NM_001145584, exon 24 of 84)	NM_001145584	si:ch211-233a24.2	4.03986	9.05294e-07
peak_2547	chr23	35973350	35974328	3765	intron (NM_131339, intron 1 of 7)	NM_131339	rarga	4.0398	1.87273e-16
peak_4818	chr10	42969379	42970057	-154785	Intergenic	NM_001002414	cabp1b	4.03923	1.33002e-12
peak_11478	chr18	23729051	23729653	-70287	Intergenic	NM_131183	nr2f2	4.03749	8.07597e-08
peak_4106	chr25	24526160	24526635	25548	intron (NM_001002052, intron 4 of 4)	NM_001002052	mrpl23	4.03741	1.43475e-13
peak_6568	chr22	38591438	38591766	199957	Intergenic	NM_001113587	hykk.2	4.0374	7.59391e-11
peak_1894	chr24	43324986	43325878	94537	intron (NM_001018133, intron 2 of 9)	NM_001018133	ptprma	4.03708	2.59592e-18
peak_6949	chr21	5181776	5182025	-93580	Intergenic	NM_131441_1	notch1a	4.03653	1.55648e-10
peak_1248	chr7	9108810	9109623	12640	intron (NM_001077154, intron 2 of 14)	NM_001077154	f13a1b	4.0364	8.0523e-21
peak_9017	chr12	32398097	32398462	7734	3' UTR (NM_001111205, exon 8 of 10)	NM_001111205	slc35f3a	4.03637	4.29118e-09
peak_7297	chr7	54795652	54795945	-16309	Intergenic	NM_001076585	zgc:153993	4.03496	3.0627e-10
peak_8730	chr23	20003	20467	89788	Intergenic	NM_130985	twist3	4.03488	2.87149e-09
peak_7462	chr25	10820328	10820736	20522	intron (NM_199684, intron 22 of 24)	NM_199684	ppp6r3	4.03398	4.0437e-10
peak_9142	chr9	9975995	9976408	-83545	intron (NM_001039621, intron 6 of 10)	NM_131381	gsk3b	4.03365	5.08411e-09
peak_10228	chr25	11622667	11623006	-229380	Intergenic	NM_001265607	mespbb	4.03276	2.00574e-08
peak_7038	chr17	14944382	14944989	45797	Intergenic	NM_001136255	gch1	4.03261	1.83327e-10
peak_3876	chr22	15423582	15424010	2425	intron (NM_001007788, intron 1 of 7)	NM_001007788	mfng	4.03222	6.86412e-14
peak_12676	chr20	33307446	33307909	-25687	Intergenic	NM_212614	mycn	4.03173	2.56824e-07
peak_4324	chr12	32913163	32913667	-123127	intron (NM_001034980, intron 7 of 7)	NM_131259	tcf7l2	4.03116	2.90678e-13
peak_7752	chr6	52520987	52521508	-3048	Intergenic	NM_001076755	uqcc1	4.03091	6.49522e-10
peak_3108	chr12	45359235	45359896	-183659	Intergenic	NM_001110011	dock1	4.03064	2.98134e-15
peak_8330	chr9	27816001	27816666	-546865	Intergenic	NM_001126402	si:rp71-84d19.3	4.03051	1.65519e-09
peak_12358	chr7	68864709	68865096	248409	Intergenic	NM_200672	swap70a	4.03049	1.90621e-07
peak_7901	chr23	28248338	28248719	21737	Intergenic	NM_194371	sp5l	4.03038	8.13223e-10
peak_4851	chr21	43678942	43679667	14241	intron (NM_001127465, intron 2 of 20)	NM_001127465	fnip1	4.03002	1.50871e-12
peak_7819	chr18	29155698	29155931	-196395	Intergenic	NM_131844	maf	4.02991	7.19738e-10
peak_11079	chr25	19640898	19641282	1692	intron (NM_001080990, intron 1 of 9)	NM_001080990	mfge8b	4.02979	5.38416e-08
peak_12935	chr10	38267099	38267833	-126120	Intergenic	NM_001007363	dhrs13a.1	4.02966	3.27549e-07
peak_834	chr15	6711481	6712197	13867	Intergenic	NM_001005991_1	zgc:103530	4.02941	2.01446e-23
peak_5957	chr1	41014611	41015098	9026	intron (NM_203321, intron 4 of 18)	NM_203321	naa15b	4.02903	2.12901e-11
peak_10857	chr10	42686535	42687123	-19422	Intergenic	NM_001003536	brf2	4.029	4.15522e-08
peak_11410	chr3	28662939	28663413	153234	Intergenic	NM_001201336	fbxl16	4.02879	7.50612e-08
peak_2613	chr4	56167029	56167423	553274	Intergenic	NM_001111199	zgc:173710	4.02866	2.82633e-16
peak_10087	chr8	30995786	30996217	14674	intron (NM_001040637, intron 9 of 12)	NR_030026		4.02866	1.70649e-08
peak_11945	chr20	23974975	23975509	32377	Intergenic	NM_212819	cx52.6	4.02729	1.27946e-07
peak_8714	chr18	33567305	33567916	-5475	Intergenic	NM_001114446	tbrg1	4.02713	2.81112e-09
peak_7871	chr9	9055088	9055436	-19622	Intergenic	NM_001040356	ing1	4.02644	7.70777e-10
peak_9104	chr13	7540586	7540796	-77987	Intergenic	NM_001037101	hells	4.0261	4.86796e-09
peak_6359	chr23	5290810	5291261	42636	intron (NM_181498, intron 9 of 10)	NM_001128815	zgc:194242	4.02479	5.09071e-11
peak_6897	chr24	25442968	25443360	3489	intron (NM_001039982, intron 2 of 7)	NM_001039982	trim55b	4.02458	1.39228e-10
peak_12624	chr4	18003868	18004387	3395	intron (NM_199533, intron 1 of 7)	NM_199533	rap1b	4.02402	2.4364e-07
peak_7121	chr1	6430119	6430484	-24648	Intergenic	NM_001128672	mxb	4.02381	2.18015e-10
peak_1786	chr18	27098078	27098863	52601	intron (NM_001136243, intron 3 of 26)	NM_001136243	plekha7a	4.02375	1.1109e-18
peak_2333	chr23	37084846	37085712	98790	Intergenic	NM_001020621	cpsf3l	4.02368	5.81069e-17
peak_8495	chr19	2278224	2278569	36208	intron (NM_198819, intron 28 of 28)	NM_001007153	twistnb	4.02345	2.08992e-09
peak_7309	chr11	31888483	31888881	212447	Intergenic	NM_001014332	man2b1	4.02313	3.11027e-10
peak_9614	chr10	28750119	28750478	-39501	intron (NM_001281468, intron 4 of 29)	NM_001020542	ints2	4.02274	9.73216e-09
peak_5408	chr10	41043342	41043652	-213953	Intergenic	NM_200744	smfn	4.02273	6.06885e-12
peak_8543	chr1	18150045	18150509	-5580	Intergenic	NM_001114686	rbm47	4.02254	2.2114e-09
peak_6937	chr5	41884053	41884545	33130	Intergenic	NM_001100006	snx18a	4.02219	1.51405e-10
peak_4220	chr24	39782240	39782956	14230	exon (NM_001003498, exon 5 of 6)	NM_001003498	zgc:91999	4.02183	2.1194e-13
peak_7220	chr11	43256419	43256728	-152987	Intergenic	NM_001105592	her15.2	4.02145	2.67015e-10
peak_4848	chr6	19322549	19322791	13610	exon (NM_001082826, exon 15 of 20)	NM_001083876	si:dkey-10p5.7	4.02137	1.49963e-12
peak_8253	chr15	8741601	8742677	-160885	Intergenic	NM_213155	ap2s1	4.02095	1.46667e-09
peak_19584	chr20	25432786	25433681	8555	intron (NM_001144800, intron 3 of 37)	NM_001144800	itsn2a	4.01999	3.25176e-05
peak_10240	chr11	28403038	28403356	11304	intron (NM_001080596, intron 1 of 9)	NM_001080596	ptpdc1	4.01896	2.02313e-08
peak_5790	chr21	10060072	10060669	18101	intron (NM_001130591, intron 2 of 29)	NM_001130591	cast	4.01892	1.48597e-11
peak_14492	chr2	21655285	21655876	4023	intron (NM_001017571, intron 1 of 8)	NM_001017571	ca8	4.01854	1.25481e-06
peak_14737	chr11	44195323	44195926	-72265	Intergenic	NM_212914	foxg1b	4.01835	1.4978e-06
peak_6298	chr2	15129912	15130547	15068	intron (NM_001006023, intron 7 of 12)	NM_001006023	tecrl2	4.01804	4.51985e-11
peak_4164	chr5	65902390	65902935	-40903	Intergenic	NM_001039813	adora2b	4.01791	1.7374e-13
peak_3909	chr9	18336846	18337790	-37680	Intergenic	NM_001128338	vwa8	4.0172	7.4638e-14
peak_2540	chr8	14668300	14668874	-585	promoter-TSS (NM_001130646)	NM_001130646	si:dkey-6n6.1	4.01662	1.81367e-16
peak_6664	chr20	8528391	8529034	68337	intron (NM_001040685, intron 1 of 25)	NM_001040685	dab1a	4.01634	9.20132e-11
peak_4901	chr6	21249608	21250026	128457	Intergenic	NM_001082841	znf326	4.01571	1.71663e-12
peak_10074	chr7	27067347	27067868	20901	intron (NM_201124, intron 1 of 14)	NM_201124	arrb2b	4.01524	1.68579e-08
peak_1209	chr14	21956114	21956740	25296	intron (NM_199273, intron 3 of 13)	NM_199273	zgc:66433	4.01522	4.64953e-21
peak_8463	chr23	7660925	7661481	7003	Intergenic	NM_153652	plagl2	4.01484	1.99491e-09
peak_8918	chr17	25494882	25495443	-4395	Intergenic	NM_001004527	ppp1cb	4.01476	3.74237e-09
peak_5307	chr24	19002144	19002814	-6731	intron (NM_001020683, intron 4 of 6)	NM_001002499	sec61g	4.01452	4.88536e-12
peak_12125	chr2	21467515	21467882	37047	intron (NM_001080042, intron 2 of 3)	NM_001080042	zgc:158346	4.01429	1.5137e-07
peak_7143	chr1	275276	275683	-46674	intron (NM_201027, intron 1 of 11)	NM_001077323	pros1	4.01392	2.25903e-10
peak_5655	chr5	58970979	58971456	-2104	Intergenic	NM_001079702	pisd	4.01353	1.09934e-11
peak_15524	chr25	12349863	12350483	188675	intron (NM_001256664, intron 4 of 16)	NM_001256664	ntrk3a	4.01293	2.67391e-06
peak_6142	chr12	9351995	9352383	28247	Intergenic	NM_001002613	nrbf2b	4.01289	3.32003e-11
peak_9352	chr8	11394956	11395459	12433	intron (NM_001004579, intron 1 of 14)	NM_001004579	pip5k1bb	4.01244	6.86261e-09
peak_8305	chr7	68845956	68846248	267209	Intergenic	NM_200672	swap70a	4.01235	1.603e-09
peak_19660	chr12	50210862	50211605	12071	Intergenic	NM_001002570_1	zgc:92749	4.01145	3.41031e-05
peak_4853	chr4	19755609	19755944	7089	intron (NM_001045143, intron 1 of 36)	NM_001045143	nav3	4.01094	1.51512e-12
peak_10059	chr3	30069658	30069963	4247	intron (NM_001001949, intron 17 of 19)	NR_002877		4.01033	1.65839e-08
peak_6499	chr9	48494153	48494784	387450	Intergenic	NM_001003480	zgc:92380	4.01019	6.7404e-11
peak_8411	chr5	24477073	24477342	16093	Intergenic	NM_001202424	si:ch73-26o5.1	4.00989	1.86368e-09
peak_11016	chr4	17943768	17944135	-24402	intron (NM_199533, intron 3 of 7)	NM_001045043	mcat	4.00985	5.00629e-08
peak_13675	chr18	28304346	28305202	388128	Intergenic	NM_131515	spon1a	4.00892	6.41087e-07
peak_3795	chr25	13491056	13491868	61391	Intergenic	NM_199604	map1lc3b	4.00871	4.87263e-14
peak_15544	chr16	34198261	34198587	-5797	Intergenic	NR_027750		4.00864	2.70262e-06
peak_12113	chr21	34411850	34412533	119000	Intergenic	NM_200048	rars	4.00843	1.49264e-07
peak_6026	chr16	55448022	55448548	22187	intron (NM_001163294, intron 11 of 58)	NR_030656		4.00769	2.52315e-11
peak_8236	chr17	25495688	25495958	-5056	Intergenic	NM_001004527	ppp1cb	4.00746	1.4142e-09
peak_5244	chr6	1223133	1223715	61839	intron (NM_001110010_1, intron 3 of 17)	NM_001110010_1	plxna1b	4.00668	4.16358e-12
peak_18655	chr3	17267085	17267909	8057	intron (NM_201501, intron 1 of 5)	NM_201501	rab5c	4.00622	1.94119e-05
peak_11201	chr16	7912988	7913359	-51164	Intergenic	NR_023328		4.0062	6.00314e-08
peak_14137	chr14	21927316	21927991	-3478	Intergenic	NM_199273	zgc:66433	4.00613	9.38614e-07
peak_15291	chr16	40202239	40202676	-288326	Intergenic	NM_001037432	zgc:123285	4.00586	2.2471e-06
peak_5395	chr8	14572989	14573943	-2131	Intergenic	NM_001128285	ugt5e1	4.00547	5.83981e-12
peak_9490	chr8	31556457	31556753	9116	exon (NM_199616, exon 3 of 10)	NM_199616	upb1	4.00543	8.27703e-09
peak_6911	chr23	40535951	40536897	-12917	Intergenic	NM_001103125	fam46ab	4.00535	1.44552e-10
peak_6662	chr20	29601464	29602048	9928	intron (NM_201513, intron 2 of 5)	NM_201513	ywhaqa	4.00505	9.15708e-11
peak_12000	chr16	14313203	14314058	41315	Intergenic	NM_001289880	rasip1	4.005	1.34765e-07
peak_11403	chr25	20405384	20405708	-31824	Intergenic	NM_001130626	kcna6	4.00455	7.45189e-08
peak_7180	chr4	8392046	8392354	29967	intron (NM_001030095, intron 8 of 19)	NM_001030090	si:ch211-125a15.1	4.00427	2.43017e-10
peak_9379	chr1	39477345	39477638	-206766	Intergenic	NM_205734	vegfc	4.00418	7.15478e-09
peak_8012	chr11	27976369	27976587	-95956	Intergenic	NM_001002171_1	hdac11	4.00355	9.79416e-10
peak_5947	chr16	8655981	8656385	6589	intron (NM_199515, intron 3 of 6)	NM_199515	prdm1a	4.00322	2.07724e-11
peak_6756	chr12	2538992	2539229	248152	Intergenic	NM_131721	mapk8b	4.00286	1.09862e-10
peak_8129	chr25	23671143	23671488	-58500	Intergenic	NM_001002364	mob2a	4.00206	1.19675e-09
peak_9945	chr6	39223207	39223493	20533	Intergenic	NM_131509	krt4	4.00182	1.47349e-08
peak_13993	chr10	28645773	28646183	64819	Intergenic	NM_001020542	ints2	4.00124	8.37288e-07
peak_21934	chr18	38266820	38267144	180036	Intergenic	NM_001080165	gldn	4.0012	0.000105897
peak_8071	chr18	7050146	7050621	-7033	Intergenic	NM_200888	zgc:77752	4.00024	1.0877e-09
peak_11951	chr6	52975622	52976137	25078	Intergenic	NM_199788	fam212ab	4.00002	1.28687e-07
peak_10982	chr23	28162159	28162444	-64729	Intergenic	NM_153643	acvrl1	3.99999	4.79756e-08
peak_4846	chr25	15871128	15871789	-133591	Intergenic	NM_131517	spon1b	3.99927	1.48015e-12
peak_1064	chr5	74764556	74766813	69134	Intergenic	NM_001003993	ak1	3.99883	6.52601e-22
peak_11685	chr3	46510625	46511404	28276	Intergenic	NM_001115104	si:ch211-66e2.3	3.99876	9.68634e-08
peak_11701	chr12	26321101	26321482	17200	intron (NM_001017555, intron 1 of 5)	NM_001017555	foxn2b	3.99859	9.79738e-08
peak_4612	chr17	37968239	37968580	-5035	Intergenic	NM_001077153	zfp36l1a	3.99841	7.39346e-13
peak_6205	chr3	59120881	59121626	86183	Intergenic	NM_001002657	uqcrc2a	3.99769	3.76324e-11
peak_6010	chr21	36089424	36089904	-148493	Intergenic	NM_001002534	nop16	3.9973	2.41146e-11
peak_7943	chr16	18255595	18255926	7641	Intergenic	NM_001013301	upp1	3.99692	8.68309e-10
peak_10057	chr8	53774746	53775391	10223	intron (NM_152962, intron 1 of 16)	NM_152962	fgfr1a	3.99662	1.65576e-08
peak_18227	chr21	36837499	36837951	66013	intron (NM_001007405_1, intron 7 of 11)	NM_213387	pgk1	3.99643	1.54896e-05
peak_14238	chr23	25694464	25694863	115375	Intergenic	NM_212641	pa2g4b	3.99612	1.01474e-06
peak_8923	chr13	37350244	37350726	-9467	Intergenic	NM_001020816	frmd6	3.99611	3.77383e-09
peak_7604	chr18	30554797	30555109	42685	Intergenic	NM_001002622	irf8	3.99595	5.1202e-10
peak_11073	chr13	46682987	46683268	-61987	Intergenic	NM_213133	marcksl1a	3.99583	5.3583e-08
peak_9501	chr5	45531870	45532728	43328	Intergenic	NM_001013558	zgc:112966	3.99494	8.35947e-09
peak_5433	chr8	8738524	8739074	-142930	Intergenic	NM_001122628_1		3.99464	6.57815e-12
peak_6518	chr19	16781915	16782208	40292	Intergenic	NM_212682	clic1	3.99428	7.01324e-11
peak_14663	chr6	14871649	14872837	-8638	Intergenic	NM_001045396	mrps9	3.99424	1.41355e-06
peak_14572	chr13	17666936	17667387	-54339	Intergenic	NM_001163808	comtd1	3.99423	1.31033e-06
peak_1456	chr7	75641548	75642745	-80490	Intergenic	NM_001077468	mrpl21	3.99366	7.00697e-20
peak_12288	chr15	3386566	3387055	4644	exon (NM_001080638, exon 2 of 7)	NM_001080638	slc25a15a	3.99359	1.77337e-07
peak_14451	chr5	45108987	45109369	20052	intron (NM_001099974, intron 6 of 9)	NM_001099974	rhobtb2a	3.99312	1.21195e-06
peak_18545	chr15	27804638	27805406	-26835	Intergenic	NM_001030229	ankrd13b	3.99305	1.82165e-05
peak_12313	chr5	47794297	47794684	-12831	intron (NM_001128340, intron 32 of 37)	NM_001114846	f2r	3.9927	1.81448e-07
peak_12296	chr7	22549298	22549621	107840	Intergenic	NM_001017564	zgc:113025	3.99208	1.78652e-07
peak_5932	chr8	55066779	55067083	5301	exon (NM_001080987, exon 3 of 6)	NM_001080987	cyr61	3.99081	2.02027e-11
peak_10406	chr16	25634452	25634679	-2513	Intergenic	NM_213003	s100a10b	3.99055	2.46144e-08
peak_6166	chr1	24655732	24656049	-3750	Intergenic	NM_001251945	gucy1b3	3.99029	3.50816e-11
peak_9555	chr13	43238930	43239833	-16006	Intergenic	NM_200659	mlh1	3.99013	9.01108e-09
peak_7986	chr9	35747810	35748452	65584	Intergenic	NM_001159670	tslpr	3.98933	9.32364e-10
peak_15413	chr13	11485338	11486003	-6984	Intergenic	NM_199571	ube2d3	3.98864	2.44486e-06
peak_1280	chr24	40596194	40597609	-137383	Intergenic	NM_205554	atp6v0cb	3.98861	1.129e-20
peak_6795	chr6	3110956	3111220	-30300	Intergenic	NM_200355	st3gal3a	3.98848	1.16426e-10
peak_7542	chr8	19825031	19825433	-33962	exon (NM_205637, exon 5 of 20)	NM_212872	zgc:77486	3.9884	4.7206e-10
peak_6234	chr17	32088148	32088523	183853	Intergenic	NM_001013327	mettl10	3.98806	3.97735e-11
peak_3522	chr4	9807607	9808051	21510	exon (NM_001290178, exon 30 of 68)	NM_001290178	stab2	3.98753	1.66727e-14
peak_1206	chr2	2835314	2836157	-52908	Intergenic	NM_207059	aqp1a.1	3.98728	4.47877e-21
peak_8662	chr14	29264417	29264913	-162262	Intergenic	NM_200688	zgc:64189	3.98676	2.54665e-09
peak_6079	chr5	29527868	29528205	-14821	Intergenic	NM_001076718	adam28	3.98634	2.90696e-11
peak_8202	chr13	31838468	31838755	7186	Intergenic	NM_001009904	six1a	3.98631	1.34902e-09
peak_6008	chr1	11126105	11126426	-22712	Intergenic	NM_001008591_1	tspan5b	3.98399	2.40435e-11
peak_13951	chr15	32265931	32266592	125827	Intergenic	NM_199743	zgc:73340	3.98387	8.06515e-07
peak_7118	chr1	36997599	36998119	-48121	Intergenic	NM_001135121	dclk2	3.98366	2.17472e-10
peak_4751	chr12	24109806	24110246	86724	Intergenic	NM_001202427	cdca9	3.98334	1.08774e-12
peak_11823	chr19	43477881	43478221	48866	intron (NM_001104526, intron 6 of 56)	NM_001104526	trioa	3.98184	1.11212e-07
peak_4310	chr11	17111509	17111808	152278	Intergenic	NM_001110030	kbtbd8	3.98168	2.80088e-13
peak_6514	chr12	6777441	6777912	-23502	intron (NM_001077614, intron 1 of 5)	NM_001007763	asah2	3.98167	6.89971e-11
peak_3553	chr6	47796556	47796922	9637	exon (NM_200112, exon 7 of 16)	NM_200112	padi2	3.98087	1.91153e-14
peak_1006	chr21	43753638	43754877	-60712	intron (NM_001012389, intron 2 of 10)	NM_001127465	fnip1	3.98046	2.95377e-22
peak_1270	chr5	71381602	71382300	15943	Intergenic	NM_001168464	tnfsf13	3.9804	1.00728e-20
peak_7214	chr21	11511773	11511994	8365	intron (NM_001040036, intron 1 of 1)	NM_001040036	adora2ab	3.98006	2.61737e-10
peak_4685	chr7	36654758	36655120	-29479	Intergenic	NM_201335	tppp3	3.98006	8.98456e-13
peak_13273	chr23	26722034	26722537	41117	Intergenic	NM_001195247	si:dkey-205h13.1	3.97957	4.53837e-07
peak_5120	chr10	7421971	7422494	-2892	Intergenic	NM_001002346	hvcn1	3.97928	3.12905e-12
peak_11674	chr1	57827488	57827815	-158063	intron (NM_001113805_2, intron 8 of 10)	NM_001033742	b3gntl1	3.97898	9.60018e-08
peak_6407	chr24	12763090	12763965	25379	Intergenic	NM_001098392	nanog	3.97843	5.61396e-11
peak_4305	chr1	23099413	23100008	-30668	Intergenic	NM_200059	rps3a	3.97821	2.73389e-13
peak_2658	chr20	6762156	6762841	122343	Intergenic	NM_001171033	si:ch211-191a24.4	3.97797	3.4644e-16
peak_4657	chr14	48634711	48635120	24556	TTS (NM_201014)	NM_201014	rom1b	3.97793	8.26338e-13
peak_1670	chr22	31848120	31848854	-34413	Intergenic	NM_205574	pvalb7	3.97707	4.85649e-19
peak_11755	chr3	47661385	47661700	14184	intron (NM_199868, intron 4 of 21)	NM_199868	hgs	3.97648	1.03599e-07
peak_1272	chr3	57978591	57979443	-71550	Intergenic	NM_001123516	fscn2a	3.97595	1.03422e-20
peak_14698	chr15	39575815	39576103	22596	intron (NM_131395, intron 1 of 1)	NM_131395	mtnr1ba	3.97591	1.45608e-06
peak_17908	chr1	39208539	39209081	36060	Intergenic	NM_212948	spcs3	3.97527	1.29028e-05
peak_8776	chr24	19627547	19627915	-131956	Intergenic	NM_001089499	zgc:162928	3.97494	3.04117e-09
peak_1139	chr1	5146231	5148283	39584	Intergenic	NM_001256242	gtf3c3	3.97465	1.88811e-21
peak_6772	chr2	35211900	35212261	75769	Intergenic	NM_131036	tnw	3.97438	1.12376e-10
peak_9191	chr4	25010052	25010377	10427	intron (NM_001114575, intron 3 of 12)	NM_001114575	vetz	3.97409	5.42978e-09
peak_1763	chr9	29415716	29416484	16279	intron (NM_001044766, intron 1 of 3)	NM_001044766	klf7b	3.97384	9.27222e-19
peak_7237	chr18	26971125	26971510	-49066	Intergenic	NM_001030263	rcn2	3.97336	2.74602e-10
peak_6067	chr10	29881729	29882173	2775	intron (NM_200927, intron 1 of 19)	NM_200927	picalma	3.97332	2.79776e-11
peak_9965	chr2	9601093	9601427	6310	intron (NM_212577, intron 2 of 10)	NM_212577	ap2m1a	3.97291	1.50072e-08
peak_11085	chr16	31747608	31748003	-5480	Intergenic	NM_001017778	ctsk	3.97281	5.39786e-08
peak_14539	chr14	32571450	32572036	44414	Intergenic	NM_001007287	fhl1a	3.97135	1.28904e-06
peak_9524	chr6	7513818	7514234	63493	Intergenic	NM_001002070	pa2g4a	3.971	8.58622e-09
peak_4313	chr7	49572827	49573349	135116	Intergenic	NM_131427	cpeb1b	3.97089	2.83048e-13
peak_9173	chr3	47299066	47299326	-22683	Intergenic	NM_001030248	rcvrna	3.97069	5.29774e-09
peak_12691	chr25	37857987	37858654	239741	intron (NM_200913, intron 8 of 8)	NM_200913	wwox	3.96963	2.61133e-07
peak_3886	chr12	16620397	16621250	107146	Intergenic	NM_001162849	nmt1b	3.96792	7.00888e-14
peak_14454	chr7	35541956	35542360	-6646	Intergenic	NM_001024810	smad6a	3.9672	1.21817e-06
peak_4463	chr5	19348850	19349314	-209905	Intergenic	NM_001100015	chfr	3.96691	4.87791e-13
peak_3392	chr5	12219171	12219992	-267971	Intergenic	NM_001195784	fep15	3.96681	1.01047e-14
peak_952	chr21	4407462	4408234	-11140	intron (NM_131441, intron 3 of 22)	NM_201126	rapgef1b	3.96626	1.03897e-22
peak_7471	chr6	6966390	6967021	2490	intron (NM_001004602, intron 1 of 13)	NM_001004602	bin1b	3.96618	4.08209e-10
peak_6951	chr7	35051386	35051842	-33341	Intergenic	NM_131780	gro1	3.9657	1.56202e-10
peak_6952	chr12	46068140	46068420	95628	Intergenic	NM_212945	mrpl38	3.96463	1.56244e-10
peak_12896	chr18	41364365	41364796	40418	intron (NM_001167569, intron 2 of 5)	NM_001167569	pvrl1b	3.96445	3.15321e-07
peak_12078	chr3	35863478	35864088	-33562	Intergenic	NM_001017817	crlf3	3.96442	1.43729e-07
peak_8850	chr5	37943336	37943641	-14637	Intergenic	NM_131805	efnb1	3.96441	3.4077e-09
peak_11240	chr25	20298653	20299038	74735	Intergenic	NM_001004622	zgc:101783	3.96403	6.27458e-08
peak_16717	chr21	747002	747467	85324	Intergenic	NM_194432	oaz2a	3.96399	6.01511e-06
peak_7132	chr21	32648697	32649040	-262204	Intergenic	NM_200026	rps14	3.96292	2.22682e-10
peak_9053	chr9	31807280	31807549	54058	intron (NM_001109865, intron 4 of 5)	NM_001109865	klf12b	3.96273	4.54809e-09
peak_10370	chr20	33101700	33102192	111834	intron (NM_001044807, intron 27 of 52)	NM_001044807	nbas	3.96266	2.35455e-08
peak_2604	chr3	6985263	6986454	15885	intron (NM_205613, intron 2 of 4)	NM_205613	hn1b	3.9623	2.70167e-16
peak_19092	chr2	32867043	32868199	-39882	Intergenic	NM_001076570	rnf220a	3.96047	2.49548e-05
peak_6639	chr12	29005814	29006113	-27285	Intergenic	NM_001002450	meox1	3.95991	8.85979e-11
peak_9601	chr16	11962709	11963183	27085	Intergenic	NM_198818	tubb5	3.95936	9.60507e-09
peak_16372	chr14	40412940	40413435	-26895	Intergenic	NM_001008647	zgc:101583	3.95934	4.80612e-06
peak_13552	chr4	13429666	13431046	21258	Intergenic	NM_001162854	LOC799612	3.95875	5.76866e-07
peak_16101	chr16	44787155	44787922	36	promoter-TSS (NM_001008780)	NM_001008780	fli1b	3.95834	4.00655e-06
peak_7860	chr21	14383608	14384167	38581	intron (NM_131840, intron 3 of 10)	NM_131840	tnfrsfa	3.95798	7.6198e-10
peak_7786	chr16	23660031	23660459	-86253	Intergenic	NM_001256189	mpp6a	3.95782	6.77826e-10
peak_16637	chr14	9901869	9902269	-108378	Intergenic	NM_213447	tmem129	3.9576	5.70516e-06
peak_6361	chr14	34300871	34301281	1873	intron (NM_212626, intron 1 of 10)	NM_212626	2006-09-01	3.95646	5.09879e-11
peak_10485	chr12	24390265	24390805	-31960	Intergenic	NM_001098733	mkxa	3.95622	2.68815e-08
peak_12334	chr23	25683665	25684059	104574	Intergenic	NM_212641	pa2g4b	3.9562	1.86419e-07
peak_14783	chr1	2582587	2582981	113042	intron (NM_001109719, intron 2 of 3)	NM_001109719	zgc:171629	3.95595	1.55261e-06
peak_6476	chr20	19749816	19750132	115431	Intergenic	NM_131597	nme6	3.95512	6.43648e-11
peak_4150	chr23	10428636	10429326	-25103	Intergenic	NM_178437	krt18	3.95507	1.66239e-13
peak_7520	chr22	13217002	13217272	-34852	intron (NM_131264, intron 2 of 10)	NM_001024816	ahr1b	3.95499	4.53373e-10
peak_11369	chr6	42744429	42744734	-7113	Intergenic	NM_001014822	sema3fa	3.95471	7.17117e-08
peak_12153	chr21	30434325	30434847	369173	Intergenic	NM_001098766	zgc:165573	3.95428	1.5626e-07
peak_6420	chr7	38952368	38952747	61837	Intergenic	NM_001043333	nkd1	3.95422	5.79507e-11
peak_3020	chr13	28472070	28472771	15038	intron (NM_001077778, intron 1 of 9)	NM_001077778	smap1	3.95409	2.1987e-15
peak_9686	chr12	1877393	1877787	207162	Intergenic	NM_001045248_1	usp22	3.95378	1.06055e-08
peak_1605	chr24	41423976	41424591	-150257	Intergenic	NM_001045408_1	zgc:153659	3.95344	2.7017e-19
peak_7167	chr2	30745032	30746144	114568	Intergenic	NM_001161340	myom1a	3.95319	2.35037e-10
peak_9416	chr12	21889750	21890046	127	exon (NM_001012243, exon 1 of 4)	NM_001012243	gna13a	3.95296	7.53198e-09
peak_11393	chr8	10066942	10067413	48033	intron (NM_001098489, intron 3 of 31)	NM_001098489	plxna3	3.95296	7.40081e-08
peak_5739	chr9	48709182	48709668	172493	Intergenic	NM_001003480	zgc:92380	3.95291	1.31686e-11
peak_17515	chr15	31042830	31043705	60967	Intergenic	NM_001177456	lgr8.2	3.95262	9.87661e-06
peak_3336	chr1	48347394	48347818	18880	exon (NM_001077556, exon 7 of 18)	NM_001077556	ccdc147	3.95249	7.96022e-15
peak_658	chr17	8235123	8235917	-82581	Intergenic	NM_130961	lft2	3.95239	5.49147e-25
peak_17080	chr6	33385704	33386111	150983	Intergenic	NM_201143	pik3r3b	3.95031	7.38277e-06
peak_17449	chr15	38530947	38531627	77573	Intergenic	NM_173232	rps5	3.9501	9.42215e-06
peak_10292	chr23	29248984	29249344	-197792	Intergenic	NM_001002631	dffa	3.94998	2.17142e-08
peak_9653	chr17	26333303	26333740	113115	Intergenic	NM_001080665	fam149b1	3.94825	1.02092e-08
peak_4423	chr4	24104012	24104453	47411	Intergenic	NM_131211	gata3	3.94803	4.22708e-13
peak_6759	chr22	7366182	7366562	-111028	Intergenic	NM_001003737	zgc:92041	3.94725	1.09999e-10
peak_22043	chr14	30037857	30039559	-452348	Intergenic	NM_001039064	insb	3.94715	0.000110912
peak_6348	chr23	37071695	37072356	-92034	Intergenic	NM_001089535	ube2j2	3.94695	4.9963e-11
peak_12925	chr24	6946430	6946909	-487592	Intergenic	NM_131774	anxa13	3.94557	3.24762e-07
peak_6327	chr18	11651623	11652579	55778	intron (NM_001177933, intron 4 of 17)	NM_001177933	fgd4a	3.94549	4.74774e-11
peak_11430	chr21	16578278	16578668	110032	Intergenic	NM_001080558	zgc:158666	3.94531	7.65141e-08
peak_9111	chr15	2577892	2578726	45856	intron (NM_131769, intron 1 of 7)	NM_131769	cldnj	3.94491	4.91748e-09
peak_7414	chr21	36373106	36373430	-20558	intron (NM_001007405_1, intron 7 of 11)	NM_205565	zgc:77151	3.94467	3.72175e-10
peak_14531	chr22	3789886	3790398	58765	Intergenic	NM_001013507	timm44	3.94465	1.28175e-06
peak_13130	chr5	38368704	38369368	38146	Intergenic	NM_001017863	ppp1r14aa	3.94454	3.97156e-07
peak_3393	chr18	31571542	31572442	2578	exon (NM_001083099, exon 6 of 6)	NM_001083099	v2rh14	3.94404	1.01694e-14
peak_4341	chr9	25119511	25121571	33431	Intergenic	NM_001077543	tyw5	3.9438	3.10769e-13
peak_11682	chr13	34091259	34091530	-39759	intron (NM_200549, intron 3 of 19)	NM_001256646	flrt3	3.94324	9.66127e-08
peak_6948	chr2	47118907	47119231	403554	Intergenic	NM_001145932	acsl3b	3.94276	1.55378e-10
peak_4024	chr19	43534314	43535203	-7841	Intergenic	NM_001104526	trioa	3.94262	1.11945e-13
peak_9382	chr2	3002497	3002905	32980	intron (NM_001256634, intron 3 of 32)	NM_001256634	rock1	3.94208	7.16193e-09
peak_8949	chr14	44435483	44435953	26417	Intergenic	NM_001115099	pcdh18b	3.9411	3.92272e-09
peak_5011	chr7	55735256	55735972	81105	Intergenic	NM_201219	chrna7	3.94104	2.29635e-12
peak_7702	chr4	24863839	24864097	19993	intron (NM_001044813, intron 1 of 3)	NM_001044813	tmcc3	3.94051	6.01879e-10
peak_2435	chr9	9204577	9205224	35785	Intergenic	NM_001126383	si:ch211-235e18.3	3.94042	1.02243e-16
peak_9431	chr17	16935710	16936126	221290	intron (NM_001080009, intron 18 of 23)	NM_212789	dio2	3.94021	7.67622e-09
peak_15744	chr15	39615205	39615763	62121	Intergenic	NM_131395	mtnr1ba	3.9398	3.15781e-06
peak_925	chr12	40210499	40211819	104799	intron (NM_001002490, intron 6 of 7)	NM_001002490	ttyh2	3.93894	7.22565e-23
peak_13894	chr13	47823237	47823957	38746	intron (NM_001135791, intron 3 of 3)	NM_001135791	bcl2l11	3.93879	7.66813e-07
peak_19911	chr19	42080499	42080899	-49923	Intergenic	NM_001017628	asb4	3.93806	3.90461e-05
peak_15701	chr15	8079417	8079847	172668	intron (NM_001113555, intron 2 of 9)	NM_001040313	zgc:136739	3.93781	3.05543e-06
peak_10342	chr17	25313640	25314645	28028	intron (NM_201486, intron 2 of 5)	NM_201486	clic4	3.93781	2.26898e-08
peak_7810	chr2	31802326	31802650	68332	Intergenic	NM_200172	mycb	3.93728	7.07936e-10
peak_20201	chr4	61194634	61195193	32227	Intergenic	NM_001002543	zgc:92791	3.93626	4.58702e-05
peak_13033	chr5	37357126	37357936	4108	intron (NM_001002709, intron 1 of 7)	NM_001002709	ophn1	3.93626	3.65793e-07
peak_6931	chr2	35175083	35175367	112624	intron (NM_194383, intron 19 of 23)	NM_131036	tnw	3.93526	1.50496e-10
peak_9421	chr3	50378464	50379331	-55080	Intergenic	NM_001003571	dnajb1a	3.93519	7.57066e-09
peak_10937	chr20	8006522	8007044	244716	Intergenic	NM_001244756	bloc1s2	3.93455	4.55574e-08
peak_2861	chr16	21037064	21037752	50505	intron (NM_001098779, intron 8 of 9)	NM_001098779	rapgef5b	3.93448	1.05898e-15
peak_1361	chr21	14401796	14402413	20364	intron (NM_131840, intron 1 of 10)	NM_131840	tnfrsfa	3.93436	2.49542e-20
peak_11283	chr5	65075759	65076166	15586	Intergenic	NM_178287	sepw1	3.93329	6.51727e-08
peak_6260	chr22	32616728	32617103	-4368	Intergenic	NM_212565	dusp5	3.93303	4.26243e-11
peak_6458	chr10	27530392	27530784	-31540	Intergenic	NM_001002129	rab1bb	3.93298	6.1786e-11
peak_2529	chr7	16125568	16126028	27145	Intergenic	NM_131551	mespaa	3.93243	1.73447e-16
peak_11331	chr9	36047577	36048061	-6787	Intergenic	NM_152886	appb	3.93209	6.87246e-08
peak_5940	chr16	3586450	3586858	13497	intron (NM_001105701_1, intron 5 of 6)	NM_001105701_1	lars2	3.93194	2.05465e-11
peak_12518	chr17	37979890	37980357	-16749	Intergenic	NM_001077153	zfp36l1a	3.93119	2.23055e-07
peak_13436	chr22	16046255	16046614	2053	3' UTR (NM_131856, exon 3 of 3)	NM_131856	klf2a	3.92984	5.24741e-07
peak_8599	chr3	59626614	59627823	35457	intron (NM_001285388, intron 8 of 15)	NM_001285388	si:ch73-281f12.4	3.92956	2.36576e-09
peak_8870	chr19	22679313	22679934	-21452	Intergenic	NM_001045159	nfatc1	3.92953	3.48476e-09
peak_13193	chr8	26218423	26218738	13654	Intergenic	NM_001002403	dnase1l3l	3.92888	4.21122e-07
peak_14827	chr2	25549513	25550117	23188	intron (NM_001159832, intron 2 of 24)	NM_001159832	fndc3ba	3.92785	1.60254e-06
peak_6804	chr9	6122669	6122959	-698	promoter-TSS (NM_001159914)	NM_001159914	st6gal2a	3.92666	1.19213e-10
peak_7959	chr16	38127662	38127980	-26373	Intergenic	NM_001002444	decr1	3.9258	8.9633e-10
peak_5194	chr23	26955015	26955485	-18617	Intergenic	NM_001080679	zgc:158263	3.92556	3.75561e-12
peak_13297	chr3	61765231	61766080	5982	intron (NM_182937, intron 3 of 4)	NM_182937	pvalb8	3.92553	4.62376e-07
peak_12802	chr3	24311129	24312144	-40084	Intergenic	NM_199746	cbx1a	3.92516	2.90058e-07
peak_5518	chr2	19432846	19433311	30896	Intergenic	NM_181559	glula	3.92406	7.95266e-12
peak_3705	chr22	31813658	31814149	171	exon (NM_205711, exon 7 of 10)	NM_205574	pvalb7	3.92396	3.37897e-14
peak_16392	chr14	38949928	38951568	743849	Intergenic	NM_001048055	lect2l	3.92369	4.8751e-06
peak_10479	chr23	31948358	31948802	53707	Intergenic	NM_001004540	aldh8a1	3.92348	2.67453e-08
peak_564	chr9	8373638	8374337	-64595	Intergenic	NM_001109720	zgc:171776	3.92343	6.12127e-26
peak_4703	chr23	36694060	36694547	-5140	Intergenic	NM_001020478	gpr182	3.9234	9.41352e-13
peak_19627	chr7	61720377	61721100	30250	intron (NM_001201360, intron 2 of 6)	NM_001201360	LOC799556	3.92318	3.33927e-05
peak_14491	chr4	27562272	27562801	101437	Intergenic	NM_001020599	trmu	3.92261	1.25383e-06
peak_15212	chr23	37834584	37835260	-73953	Intergenic	NM_131881	irx7	3.92244	2.11524e-06
peak_8622	chr19	26219661	26219884	38736	intron (NM_212563, intron 2 of 2)	NM_212563	pard6gb	3.92199	2.43292e-09
peak_14532	chr22	35677287	35677609	-299687	Intergenic	NM_213117_1	zgc:65870	3.92199	1.28221e-06
peak_12045	chr5	825797	827056	9387	intron (NM_001002385, intron 7 of 16)	NM_001002385	zgc:92052	3.92188	1.39553e-07
peak_8642	chr18	20767303	20767885	59910	intron (NM_152968, intron 2 of 20)	NM_152968	igf1ra	3.9217	2.48012e-09
peak_966	chr14	19871243	19872168	-15064	Intergenic	NM_130945	flt4	3.92066	1.239e-22
peak_866	chr14	19851495	19852985	4401	intron (NM_130945, intron 1 of 29)	NM_130945	flt4	3.92015	3.13063e-23
peak_10336	chr23	14739303	14739645	141978	Intergenic	NM_001006104	gss	3.91958	2.26226e-08
peak_10027	chr22	24420215	24420884	66548	Intergenic	NM_001044943	crb1	3.91957	1.60982e-08
peak_11259	chr9	53025098	53025646	-111721	Intergenic	NM_001076600	tank	3.91917	6.37411e-08
peak_7946	chr17	50601867	50602122	-2784	Intergenic	NM_001113540	vps39	3.91911	8.76796e-10
peak_3574	chr13	21774630	21775414	15564	Intergenic	NM_001045412	tspan14	3.91878	2.02688e-14
peak_4590	chr24	23954635	23954910	324560	Intergenic	NM_001075111	hnf4g	3.91873	6.81941e-13
peak_2454	chr11	9262135	9262623	613970	Intergenic	NM_001020583	tbl1xr1a	3.91873	1.17992e-16
peak_9202	chr7	47476887	47477664	-96015	Intergenic	NM_001020749	pop4	3.91822	5.54471e-09
peak_3312	chr8	55218432	55218862	17893	intron (NM_212609, intron 1 of 11)	NM_212609	gnb1a	3.9181	7.08906e-15
peak_8906	chr6	43882601	43883140	-28971	Intergenic	NM_001172399	prok2	3.91799	3.67256e-09
peak_7302	chr18	4908141	4908521	-4429	exon (NM_001076588, exon 8 of 10)	NM_001198748	zgc:153317	3.91562	3.07863e-10
peak_6624	chr18	14429765	14430134	-7017	Intergenic	NM_001044926	mtss1l	3.91527	8.5879e-11
peak_10377	chr18	39650127	39650501	-4001	Intergenic	NM_212831	veph	3.91424	2.36494e-08
peak_4413	chr1	50016368	50016797	-12645	Intergenic	NM_001114727	zgc:175214	3.91393	4.07374e-13
peak_9110	chr14	4206307	4206841	15742	intron (NM_001163293, intron 2 of 19)	NM_001163293	snx25	3.91374	4.91111e-09
peak_10983	chr10	4785376	4785765	64006	intron (NM_001204256, intron 3 of 6)	NM_001204256	palm2	3.91315	4.79841e-08
peak_13448	chr15	27863630	27864509	32212	Intergenic	NM_001030229	ankrd13b	3.91217	5.31565e-07
peak_8856	chr11	46423162	46423509	6988	intron (NM_001002705, intron 5 of 14)	NM_001002705	tmc6b	3.9119	3.42812e-09
peak_5697	chr4	24121356	24121914	30008	Intergenic	NM_131211	gata3	3.91187	1.19302e-11
peak_23226	chr10	25084902	25085518	-5783	Intergenic	NM_001017825	stoml3b	3.91184	0.000185028
peak_13946	chr16	28351756	28352957	91023	Intergenic	NM_001004683	mrpl17	3.9113	8.00011e-07
peak_8132	chr12	44501282	44502033	149099	Intergenic	NM_001034970	zgc:111868	3.91043	1.19823e-09
peak_8961	chr5	47901135	47901492	-3644	Intergenic	NM_001114689	si:ch211-130m23.2	3.91038	3.96634e-09
peak_13364	chr4	22681193	22681811	13380	intron (NM_001017591, intron 6 of 9)	NM_001017591	cpm	3.91007	4.96245e-07
peak_11214	chr10	14428262	14428692	23613	intron (NM_001080612, intron 5 of 6)	NM_001080612	galt	3.90998	6.06901e-08
peak_2902	chr18	4995155	4995781	-9936	Intergenic	NM_212779		3.90973	1.30699e-15
peak_8581	chr7	21741640	21742632	-1689	Intergenic	NM_001204179	wu:fi38e01	3.90956	2.31413e-09
peak_14142	chr23	30280660	30281330	3262	intron (NM_001089533, intron 2 of 11)	NM_001089533	zgc:162431	3.9095	9.41459e-07
peak_11531	chr20	28240616	28241254	-33967	Intergenic	NM_001079835	dll4	3.90894	8.45107e-08
peak_6211	chr6	41401449	41401829	6973	intron (NM_001009897, intron 1 of 8)	NM_001009897	twf2	3.90858	3.81905e-11
peak_20701	chr11	35522416	35522983	-48078	Intergenic	NM_001080079	mapkapk3	3.908	5.86235e-05
peak_5974	chr16	55057003	55057496	-23176	Intergenic	NM_001082926	si:ch211-107n13.1	3.90787	2.21842e-11
peak_12431	chr13	45875573	45876094	-76558	Intergenic	NM_001145701	si:ch211-168h21.3	3.90787	2.06281e-07
peak_4989	chr18	30553207	30553872	41271	Intergenic	NM_001002622	irf8	3.90759	2.18534e-12
peak_18164	chr11	3937522	3938420	-15328	Intergenic	NM_131233	gata2a	3.90717	1.49478e-05
peak_15112	chr17	17646306	17646818	11657	intron (NM_001020619, intron 5 of 11)	NM_001020619	sptlc2a	3.90715	1.96275e-06
peak_7035	chr10	24507451	24507879	-167357	Intergenic	NM_200664	cadm2a	3.90693	1.80778e-10
peak_9453	chr24	18288685	18289208	-339712	intron (NM_001281991, intron 10 of 23)	NM_213495	cul1b	3.90648	7.89101e-09
peak_9792	chr17	41440256	41440817	12690	intron (NM_001082998, intron 4 of 4)	NM_001082998	fosl2	3.90641	1.23251e-08
peak_11344	chr24	40661174	40661534	-72930	Intergenic	NM_205554	atp6v0cb	3.9064	6.94828e-08
peak_11992	chr5	2522752	2523318	-1835	Intergenic	NM_213058	hspa5	3.90604	1.33614e-07
peak_8067	chr3	56070454	56070750	-71199	Intergenic	NM_183066	hbae3	3.90601	1.08245e-09
peak_921	chr23	41216774	41217355	-47654	Intergenic	NM_001139458	si:dkey-194e6.1	3.90576	6.93625e-23
peak_15163	chr18	37757126	37757499	1443	intron (NM_207067, intron 1 of 10)	NM_207067	leo1	3.90574	2.03484e-06
peak_8192	chr20	28861274	28861677	6969	intron (NM_131220, intron 3 of 4)	NM_131220	max	3.9055	1.31794e-09
peak_15811	chr5	38716175	38716486	79	promoter-TSS (NM_001113731)	NM_001113731	il13ra2	3.90529	3.29026e-06
peak_17138	chr7	40823755	40824269	-13587	Intergenic	NM_001110416	tnnt3b	3.90463	7.67684e-06
peak_2383	chr11	38577239	38577880	19626	intron (NM_001128738, intron 4 of 4)	NM_001128738	fam69b	3.90456	7.35961e-17
peak_9546	chr7	21876104	21876539	61708	Intergenic	NM_001076607	tnfsf12	3.90426	8.90086e-09
peak_10792	chr23	12178261	12178545	-62680	Intergenic	NM_001256764	ttll9	3.90369	3.82764e-08
peak_20605	chr17	30108141	30109172	-155712	Intergenic	NM_001142264	spata17	3.9032	5.60886e-05
peak_14898	chr22	41025629	41025972	17944	intron (NM_001037696, intron 1 of 5)	NM_001037696	wwtr1	3.90315	1.67811e-06
peak_5140	chr18	7953810	7954208	87263	Intergenic	NM_001002204	prpf18	3.90274	3.27245e-12
peak_6683	chr7	58300405	58300776	-51593	Intergenic	NM_201194	scamp2l	3.9017	9.54839e-11
peak_1522	chr22	14620047	14620562	359098	Intergenic	NM_199708	bzw1a	3.90103	1.44513e-19
peak_12940	chr4	32808504	32809764	-222274	intron (NM_001109867, intron 2 of 3)	NM_001126485	LOC100006564	3.90099	3.29788e-07
peak_11409	chr15	33970517	33970879	-1217	Intergenic	NM_001024821	lta	3.90044	7.4992e-08
peak_13579	chr14	22376174	22376460	-39089	Intergenic	NM_131248	egr1	3.90008	5.91018e-07
peak_13122	chr1	21853436	21853737	189077	Intergenic	NM_001089491	rfc1	3.89991	3.95755e-07
peak_9250	chr21	13106663	13107088	-72504	Intergenic	NM_001008603	pus1	3.89943	5.89627e-09
peak_1560	chr10	22621387	22622057	39486	intron (NM_001166336, intron 1 of 7)	NM_001166336	nlgn2a	3.89903	2.01649e-19
peak_3974	chr20	156400	157271	11509	intron (NM_001080028, intron 1 of 6)	NM_001080028	slc16a10	3.89888	9.62256e-14
peak_10482	chr7	48452848	48453505	-62351	Intergenic	NM_001195407	tshz3b	3.89847	2.67822e-08
peak_22603	chr4	43970313	43975124	1285619	Intergenic	NM_001128300	LOC100008037	3.89824	0.000141442
peak_13255	chr8	217372	217809	11855	intron (NM_199992, intron 1 of 19)	NM_199992	sema6a	3.8976	4.42806e-07
peak_6914	chr8	15031444	15031865	-30271	exon (NM_001128364, exon 11 of 12)	NM_001122973	lhx4	3.89732	1.45323e-10
peak_5728	chr4	59598185	59599564	23	promoter-TSS (NM_001199134)	NM_001199134	ptprb	3.8969	1.27588e-11
peak_12370	chr8	27679085	27679552	7929	intron (NM_001126417, intron 1 of 3)	NM_001126417	si:ch211-156j16.1	3.89592	1.93689e-07
peak_11524	chr21	14378500	14378774	43831	exon (NM_131840, exon 8 of 11)	NM_131840	tnfrsfa	3.89589	8.4086e-08
peak_7104	chr7	47963806	47964135	334377	Intergenic	NM_130995	ccne1	3.895	2.1375e-10
peak_11719	chr1	5032711	5033197	7305	3' UTR (NM_199928, exon 8 of 8)	NM_199928	cnppd1	3.89462	9.9775e-08
peak_7138	chr13	32637950	32638547	-31523	Intergenic	NM_001089444	nt5c1ba	3.89452	2.24396e-10
peak_16722	chr18	17483688	17484446	38351	intron (NM_001080030, intron 1 of 7)	NM_001080030	si:ch211-216l23.1	3.8943	6.03823e-06
peak_6115	chr23	38366107	38366550	113388	Intergenic	NM_001020707	zgc:112994	3.89284	3.1704e-11
peak_15590	chr3	55849580	55849901	-5151	Intergenic	NM_001002228	rhbdf1	3.89277	2.77421e-06
peak_12948	chr9	42135480	42135825	15289	exon (NM_001040046, exon 9 of 23)	NM_001040046	ankar	3.89226	3.335e-07
peak_18188	chr14	31693884	31694319	28873	Intergenic	NM_213641	cfl2l	3.89203	1.51688e-05
peak_12064	chr12	4645389	4645869	-2744	3' UTR (NM_001111168, exon 9 of 9)	NM_213463	eif3c	3.89102	1.42222e-07
peak_12505	chr5	827149	827726	10398	intron (NM_001002385, intron 7 of 16)	NM_001002385	zgc:92052	3.89011	2.19879e-07
peak_6967	chr20	884701	885291	32687	intron (NM_001044793, intron 21 of 28)	NM_001044793	snx14	3.88998	1.61181e-10
peak_1046	chr8	2860981	2861697	43887	Intergenic	NM_001126405	naif1	3.88955	5.28277e-22
peak_12692	chr4	7803347	7803771	-213161	Intergenic	NM_130937	wnt5b	3.88867	2.61163e-07
peak_18598	chr15	20457145	20457543	48046	Intergenic	NR_030067		3.88855	1.88086e-05
peak_4928	chr3	37138293	37138757	4838	exon (NM_001024223, exon 6 of 8)	NM_001024223	mlx	3.8885	1.83394e-12
peak_19726	chr9	7175643	7176237	-45121	Intergenic	NM_001161497	coa5	3.88799	3.51106e-05
peak_7260	chr2	45363659	45364550	-111366	Intergenic	NR_029925		3.88799	2.84914e-10
peak_9684	chr3	52617005	52617501	-113368	Intergenic	NM_001102636_1	zgc:165582	3.88793	1.05841e-08
peak_4887	chr22	6373229	6373652	15707	Intergenic	NM_001128291	zgc:172133	3.88693	1.66484e-12
peak_9176	chr7	22925091	22926061	-30408	Intergenic	NM_001077144	tmem88b	3.88668	5.31118e-09
peak_13274	chr20	5702337	5702954	107699	intron (NM_001080047, intron 3 of 19)	NM_001080047	nrxn3b	3.8857	4.54186e-07
peak_5781	chr23	41142736	41143129	26478	Intergenic	NM_001139458	si:dkey-194e6.1	3.8854	1.43925e-11
peak_8557	chr8	43428500	43428838	-63878	Intergenic	NM_200578	arpc5la	3.88523	2.24302e-09
peak_14381	chr3	473270	473840	8450	intron (NM_001006024, intron 6 of 8)	NM_001006024	gcdhl	3.88294	1.13827e-06
peak_6790	chr20	49028452	49028882	42728	exon (NM_001001944, exon 20 of 31)	NM_001001944	xrn2	3.88249	1.1494e-10
peak_5460	chr16	8680707	8681335	-18249	Intergenic	NM_199515	prdm1a	3.88243	7.00404e-12
peak_12249	chr12	36651040	36651407	-213603	Intergenic	NM_200770	fscn2b	3.88198	1.70731e-07
peak_5496	chr16	41671619	41672034	64632	Intergenic	NM_001002427	eny2	3.88122	7.56655e-12
peak_13258	chr17	9994826	9995255	35350	Intergenic	NM_001170739	mgaa	3.88101	4.44093e-07
peak_6811	chr9	32136150	32137001	5018	Intergenic	NM_001099241	gpr183	3.88057	1.21199e-10
peak_18075	chr16	38463822	38464656	-71053	Intergenic	NM_001115142	snrnp48	3.88043	1.42249e-05
peak_9393	chr6	31084497	31084871	24443	intron (NM_131073, intron 3 of 23)	NM_131073	jak1	3.87961	7.31349e-09
peak_8858	chr10	46054141	46054559	226137	intron (NM_199957, intron 1 of 6)	NM_199957	ppiab	3.87957	3.43346e-09
peak_6898	chr9	14066842	14067145	57169	exon (NM_001076586, exon 8 of 10)	NM_001076586	abi2a	3.87933	1.39294e-10
peak_14935	chr7	32827033	32827316	-51238	Intergenic	NM_001199362	cilp	3.87918	1.7159e-06
peak_9625	chr17	35935519	35935826	123063	Intergenic	NM_131336	sox11a	3.87837	9.88705e-09
peak_4722	chr5	31513139	31513895	43621	Intergenic	NM_001004667	f11r	3.878	9.94692e-13
peak_2011	chr23	31965769	31966343	36231	Intergenic	NM_001004540	aldh8a1	3.87716	6.97101e-18
peak_7789	chr12	48219657	48220019	27778	exon (NM_198072_1, exon 28 of 31)	NM_198072_1	mtr	3.87704	6.81488e-10
peak_6896	chr18	22014604	22015182	6418	intron (NM_001045108, intron 5 of 20)	NM_001045108	fam65a	3.87703	1.39154e-10
peak_12026	chr17	12061844	12062100	38993	Intergenic	NM_001002359	sccpdha	3.87671	1.37312e-07
peak_14727	chr2	18549896	18550861	1093	intron (NM_001126483, intron 3 of 5)	NM_001126483	si:dkey-1p9.2	3.87567	1.48556e-06
peak_1274	chr25	32451733	32452300	-29312	Intergenic	NM_001003744	kras	3.87546	1.07822e-20
peak_15681	chr22	32252502	32252990	23538	Intergenic	NM_207637	adra2a	3.87544	3.0158e-06
peak_16938	chr21	8309542	8311949	5355	Intergenic	NM_001076741	esm1	3.8753	6.82108e-06
peak_7431	chr24	19527239	19527516	-232310	Intergenic	NM_001089499	zgc:162928	3.87456	3.82697e-10
peak_7879	chr8	4893234	4893854	9455	intron (NM_200459, intron 1 of 8)	NM_200459	zgc:63587	3.87377	7.79982e-10
peak_23099	chr5	24076563	24077506	-59201	Intergenic	NR_029943		3.87261	0.000176242
peak_9324	chr14	7328959	7329389	13955	intron (NM_199626, intron 8 of 29)	NM_199626	trappc11	3.87247	6.6042e-09
peak_9750	chr7	57247240	57247504	-114481	Intergenic	NM_212606	cdh15	3.87246	1.15937e-08
peak_11171	chr5	26047805	26048292	-45429	Intergenic	NM_131822	znf703	3.87234	5.88503e-08
peak_13309	chr3	4086198	4086663	-57189	Intergenic	NM_001077336	pick1	3.87181	4.6729e-07
peak_3597	chr3	29654790	29655215	-6960	Intergenic	NM_001002061	rac2	3.87153	2.20004e-14
peak_11035	chr11	5443060	5443808	-109576	Intergenic	NM_201450	cse1l	3.8714	5.09376e-08
peak_4614	chr10	42831214	42831793	-16570	Intergenic	NM_001002414	cabp1b	3.87123	7.42598e-13
peak_16090	chr13	32377154	32377855	9532	Intergenic	NM_001006079	osr1	3.87118	3.97571e-06
peak_7551	chr14	31514003	31514261	-1684	Intergenic	NM_001045321	npas4a	3.87118	4.82319e-10
peak_10893	chr1	47025631	47026151	-70086	Intergenic	NM_001007327	cab39l	3.86902	4.40141e-08
peak_11845	chr5	28338780	28339179	7788	intron (NM_001003781, intron 2 of 8)	NM_001003781	tango2	3.86826	1.14253e-07
peak_9033	chr1	26427451	26427767	-347245	Intergenic	NM_001045258	pspc1	3.86806	4.37907e-09
peak_18045	chr20	52224296	52225089	52885	Intergenic	NM_001045274	taf1a	3.8672	1.39982e-05
peak_20710	chr19	22978665	22979333	-15814	Intergenic	NM_001100032	pleca	3.8672	5.87781e-05
peak_12112	chr19	9446948	9447472	-11837	exon (NM_131494, exon 11 of 14)	NM_153671	cers2a	3.86678	1.49182e-07
peak_2288	chr18	5300740	5301354	-63443	Intergenic	NM_001013457	gcsha	3.86575	4.4205e-17
peak_14327	chr14	33875217	33876016	23789	intron (NM_131472, intron 10 of 29)	NM_131472	kdrl	3.86503	1.07911e-06
peak_19389	chr15	27801034	27801849	-30416	Intergenic	NM_001030229	ankrd13b	3.86485	2.91723e-05
peak_12391	chr4	10583743	10584430	36201	intron (NM_001126110, intron 6 of 6)	NM_001126110	asb13a.2	3.86461	1.97968e-07
peak_8596	chr2	22619536	22619907	10326	Intergenic	NM_214734	prrx1a	3.86453	2.34891e-09
peak_10358	chr15	9041744	9042080	-50248	Intergenic	NM_001004002	rab4b	3.86441	2.32561e-08
peak_2916	chr11	18240727	18241487	-27591	Intergenic	NM_001077273	fam19a4b	3.86391	1.37317e-15
peak_8457	chr17	51250453	51251426	18944	intron (NM_001256215, intron 2 of 15)	NM_001256215	fermt2	3.86381	1.98205e-09
peak_6532	chr9	36900187	36900473	3660	intron (NM_001003616, intron 1 of 3)	NM_001003616	rcan1a	3.86374	7.14699e-11
peak_5067	chr8	5589272	5590145	-152362	Intergenic	NM_001012242	bnip3la	3.86363	2.66772e-12
peak_7807	chr9	1768214	1768490	1326	intron (NM_001017554_2, intron 1 of 17)	NM_001017554		3.86295	7.02343e-10
peak_2168	chr18	30551827	30553118	40204	Intergenic	NM_001002622	irf8	3.8623	1.84843e-17
peak_947	chr5	51662897	51664357	136054	intron (NM_200418, intron 4 of 6)	NM_131180	nr2f1a	3.86224	9.67909e-23
peak_9076	chr1	36317129	36317353	-65458	Intergenic	NM_001099445	ednraa	3.86224	4.69158e-09
peak_9291	chr8	38121650	38121924	26077	exon (NM_001123234, exon 17 of 28)	NM_001123234	kdm5c	3.86189	6.31057e-09
peak_10367	chr12	25208669	25209057	-26109	Intergenic	NM_001035261	svila	3.86171	2.34757e-08
peak_13840	chr18	23862171	23862506	-203273	Intergenic	NM_131183	nr2f2	3.86099	7.35305e-07
peak_9494	chr8	25668961	25669396	-45029	Intergenic	NM_001256724	slc6a17	3.86023	8.30499e-09
peak_20194	chr5	45556316	45556714	67544	Intergenic	NM_001013558	zgc:112966	3.86016	4.57867e-05
peak_15973	chr3	23542691	23543164	30512	Intergenic	NM_199214	col1a1a	3.86012	3.70413e-06
peak_7824	chr5	23947935	23948336	-12226	intron (NM_001004296, intron 9 of 13)	NM_001100949	fdx1b	3.8601	7.23845e-10
peak_16190	chr2	52705849	52706181	-19001	Intergenic	NM_001110836	si:ch211-137c4.4	3.85909	4.26529e-06
peak_12430	chr11	30500029	30500258	34567	Intergenic	NM_001037677	rpl22	3.85887	2.06183e-07
peak_4815	chr15	42481911	42482258	-90435	Intergenic	NM_131013	tyr	3.85881	1.318e-12
peak_13046	chr18	8786473	8786897	-50311	Intergenic	NM_131061	sema3ab	3.85832	3.69813e-07
peak_17283	chr7	50382555	50383034	55306	Intergenic	NM_131433	igf2a	3.85815	8.42861e-06
peak_6732	chr13	43402301	43402884	6955	intron (NM_001013501, intron 3 of 20)	NM_001013501	capn2a	3.85814	1.05296e-10
peak_16199	chr16	36609515	36609938	2531	exon (NM_213178, exon 3 of 10)	NM_213178	rcc1	3.85803	4.28532e-06
peak_8348	chr6	52239680	52240452	46992	Intergenic	NM_207098	zc3h10	3.85771	1.68893e-09
peak_13658	chr22	30093303	30093627	37117	TTS (NM_199859)	NM_199859	abi3bp	3.85768	6.33911e-07
peak_4987	chr9	13332276	13332711	-64324	intron (NM_001039807, intron 3 of 12)	NM_001128362	si:dkey-56k23.2	3.85687	2.18014e-12
peak_16540	chr16	43096429	43097154	28831	intron (NM_200244, intron 1 of 1)	NM_200244	plekhf2	3.85658	5.38076e-06
peak_4107	chr5	44515546	44516730	-185	promoter-TSS (NM_001113644_5)	NM_001113644_5	zgc:172101	3.85598	1.4418e-13
peak_8462	chr12	32752878	32753240	37229	intron (NM_131259, intron 4 of 14)	NM_131259	tcf7l2	3.85553	1.99386e-09
peak_13152	chr17	37126128	37126553	-22173	intron (NM_001018140, intron 8 of 17)	NM_001018149	dpysl5a	3.85496	4.07676e-07
peak_6382	chr13	7610131	7610549	-8338	Intergenic	NM_001037101	hells	3.85472	5.35195e-11
peak_11325	chr3	32181988	32182240	34576	intron (NM_001195240, intron 3 of 3)	NM_001013296	baxb	3.85352	6.83766e-08
peak_8074	chr2	54772725	54773142	206653	Intergenic	NM_001002469_1	napg	3.853	1.09305e-09
peak_6649	chr22	12997858	12998346	3606	intron (NM_001045044, intron 1 of 17)	NM_001045044	glsa	3.85286	8.96257e-11
peak_9860	chr7	50272480	50272808	9236	exon (NM_001044854, exon 9 of 18)	NM_001044854	cpt1a	3.85258	1.33895e-08
peak_22660	chr1	464431	464796	-4721	intron (NM_199915, intron 18 of 19)	NM_001098264	jam2a	3.85208	0.000145672
peak_12514	chr9	10902947	10903804	-14360	Intergenic	NM_131834	cxcr4b	3.85202	2.22231e-07
peak_16569	chr6	27635420	27635846	30748	Intergenic	NM_200602	cep63	3.85158	5.48281e-06
peak_19324	chr17	17109736	17110543	167913	intron (NM_001080009, intron 11 of 23)	NM_001080009	nrxn3a	3.8514	2.81631e-05
peak_19378	chr16	15308483	15309694	54983	Intergenic	NM_001197062	dbpb	3.85057	2.89029e-05
peak_19794	chr4	27541893	27542350	121852	Intergenic	NM_001020599	trmu	3.84963	3.63913e-05
peak_16196	chr5	62929806	62930351	20169	Intergenic	NM_001002519	tmem203	3.84955	4.27897e-06
peak_11346	chr16	9517200	9517642	63762	Intergenic	NM_001083581	entpd3	3.8494	6.9708e-08
peak_22943	chr7	20733094	20733522	13655	intron (NM_001037559, intron 2 of 9)	NM_001037559	slc7a7	3.84924	0.000164946
peak_19035	chr6	29451978	29452728	31434	Intergenic	NM_001002681	phb2b	3.8487	2.43028e-05
peak_12350	chr2	483209	484062	-73357	Intergenic	NM_212920	wrnip1	3.84852	1.89729e-07
peak_16260	chr13	17239110	17239993	273784	intron (NM_001020701, intron 2 of 6)	NM_001020701	c10orf11	3.84704	4.45493e-06
peak_12453	chr3	30686875	30687200	-47855	Intergenic	NM_214766	med25	3.84698	2.10378e-07
peak_12299	chr4	15202414	15202738	-12765	Intergenic	NM_001044757	atp2b1a	3.84676	1.78968e-07
peak_12258	chr21	19396307	19396835	-146344	Intergenic	NM_213226	zgc:85869	3.84601	1.72001e-07
peak_13114	chr3	26363638	26363962	-129217	Intergenic	NM_001172397	xylt1	3.84597	3.93807e-07
peak_14313	chr19	3028926	3029484	3153	intron (NM_205630, intron 1 of 10)	NM_205630	fam126a	3.84542	1.07044e-06
peak_14793	chr10	45146390	45147313	28778	intron (NM_131312, intron 2 of 10)	NM_131312	mef2ca	3.84399	1.56495e-06
peak_12442	chr1	13670605	13671078	188672	Intergenic	NR_048926		3.84392	2.08246e-07
peak_7677	chr8	28695488	28696230	15542	intron (NM_001077371, intron 1 of 5)	NM_001077371	cttnbp2nlb	3.84391	5.76419e-10
peak_7020	chr7	45461022	45461407	27744	Intergenic	NM_001003983	cdh5	3.843	1.75696e-10
peak_8006	chr3	16444723	16445334	-16938	Intergenic	NM_001077729	zgc:153952	3.84287	9.7175e-10
peak_17826	chr14	22375190	22375963	-38348	Intergenic	NM_131248	egr1	3.84284	1.22316e-05
peak_18609	chr4	6749834	6750467	-6703	Intergenic	NM_213286	lta4h	3.84212	1.89319e-05
peak_12961	chr13	34251308	34251642	-199840	intron (NM_200549, intron 5 of 19)	NM_001256646	flrt3	3.84102	3.37091e-07
peak_8261	chr23	39391258	39391648	-7172	Intergenic	NM_001045224	bmf1	3.84095	1.49438e-09
peak_11515	chr2	26375924	26376255	-9403	Intergenic	NM_200601	palm1b	3.84068	8.32514e-08
peak_2826	chr16	26172472	26173562	-13495	Intergenic	NM_001128758	apoa4b.2	3.83965	8.86427e-16
peak_7130	chr22	11212655	11213170	-23694	Intergenic	NM_200324	use1	3.83856	2.22002e-10
peak_10125	chr18	15069805	15070210	76515	Intergenic	NM_001044974	si:dkey-103i16.2	3.83841	1.79487e-08
peak_17754	chr2	14667500	14667984	110260	Intergenic	NM_001083863	LOC795615	3.83834	1.17037e-05
peak_10661	chr24	6004862	6005202	11429	exon (NM_001020647, exon 9 of 13)	NM_001020647	acbd5a	3.8383	3.34489e-08
peak_2192	chr10	45854927	45855947	74675	intron (NM_001134725, intron 4 of 20)	NM_001134725	adrbk2	3.83687	2.14684e-17
peak_16951	chr2	29364705	29365154	39977	intron (NM_001202455, intron 4 of 9)	NM_001202455	dlgap1a	3.83518	6.8616e-06
peak_5599	chr7	66996076	66996405	13335	intron (NM_200905, intron 2 of 24)	NM_200905	ipo7	3.83446	9.85805e-12
peak_11886	chr2	7864804	7865436	21390	intron (NM_199881, intron 9 of 17)	NM_199881	pls1	3.83443	1.19714e-07
peak_7003	chr3	58279533	58279973	-39906	3' UTR (NM_214682, exon 13 of 14)	NM_199950	socs3a	3.83427	1.70168e-10
peak_4099	chr8	50652854	50653569	-109046	Intergenic	NM_001128741	zgc:195023	3.83396	1.4101e-13
peak_10491	chr15	22917710	22918274	-41222	Intergenic	NM_001024388	hmbsb	3.83375	2.70241e-08
peak_13482	chr9	8879311	8879636	71903	Intergenic	NM_212771	rab20	3.83288	5.45917e-07
peak_8408	chr1	9030474	9030790	47	promoter-TSS (NM_201048)	NM_201048	pdia2	3.83264	1.85152e-09
peak_13724	chr12	37527494	37527871	23133	intron (NM_131724, intron 2 of 12)	NM_131724	map2k6	3.83263	6.6493e-07
peak_11533	chr21	22485791	22486140	99524	intron (NM_199635, intron 4 of 4)	NM_199635	zbtb16a	3.8326	8.45563e-08
peak_13352	chr9	23124552	23124890	681	exon (NM_001002408, exon 3 of 3)	NM_001002408	crygm2d13	3.83213	4.90737e-07
peak_11580	chr2	2912622	2913184	-55	promoter-TSS (NM_001135682)	NM_001135682	aqp1a.2	3.83123	8.86032e-08
peak_10690	chr10	5314392	5314723	76811	Intergenic	NM_001020471	sptlc1	3.83063	3.43459e-08
peak_3096	chr4	20705717	20706176	28498	intron (NM_200709, intron 3 of 5)	NR_037198		3.83043	2.85583e-15
peak_8979	chr7	40443780	40444435	-114455	Intergenic	NM_131070	mdka	3.82967	4.0735e-09
peak_7527	chr24	31472772	31473073	20617	Intergenic	NM_201451	hccs	3.82896	4.59804e-10
peak_15028	chr6	52920174	52920724	24888	Intergenic	NM_001136247	or136-1	3.82873	1.84849e-06
peak_10994	chr24	27642148	27642793	-123605	Intergenic	NM_001077761	nceh1b	3.82866	4.89706e-08
peak_13093	chr2	2899295	2899981	10995	intron (NM_207059, intron 3 of 3)	NM_207059	aqp1a.1	3.82855	3.86334e-07
peak_10409	chr4	18156590	18156831	-40971	Intergenic	NR_030075		3.82838	2.47042e-08
peak_9282	chr20	19449243	19449587	133761	Intergenic	NM_001045157	snx17	3.82837	6.20192e-09
peak_2127	chr8	1801965	1802756	28977	Intergenic	NM_205739	dgcr6	3.82835	1.38023e-17
peak_14348	chr5	37756092	37756573	172519	Intergenic	NM_131805	efnb1	3.82829	1.09897e-06
peak_11022	chr23	41207391	41207911	-38241	Intergenic	NM_001139458	si:dkey-194e6.1	3.82824	5.04844e-08
peak_12703	chr4	1850277	1850896	24762	exon (NM_001083089, exon 11 of 11)	NM_001083089	si:dkey-97m3.1	3.82815	2.65194e-07
peak_20297	chr1	38878569	38879048	39936	intron (NM_152965, intron 1 of 7)	NM_152965	glra3	3.82654	4.82461e-05
peak_2430	chr7	62360883	62361279	76083	intron (NM_213147_1, intron 14 of 14)	NM_213147_1	acox3	3.8265	9.97588e-17
peak_8865	chr20	31346225	31346507	32859	intron (NM_001032729, intron 5 of 7)	NM_001025488	si:dkey-185l3.3	3.82594	3.4703e-09
peak_15584	chr13	4166522	4166870	6880	intron (NM_201102, intron 1 of 22)	NM_201102	pde10a	3.82545	2.76678e-06
peak_13591	chr13	48319322	48319748	286873	Intergenic	NM_205625	lhcgr	3.82522	5.99372e-07
peak_6080	chr4	7315266	7315756	-91395	Intergenic	NM_001030152	si:ch211-240l19.5	3.82517	2.90976e-11
peak_9958	chr11	19970177	19970691	47723	Intergenic	NM_200291	psmd6	3.82514	1.48711e-08
peak_6599	chr14	27484513	27484812	-9848	intron (NM_131368, intron 4 of 7)	NM_212735	syvn1	3.82261	8.06513e-11
peak_12779	chr18	39424768	39425644	147376	Intergenic	NM_001076747	fbxo36a	3.82258	2.83859e-07
peak_12751	chr14	19163820	19164541	108512	Intergenic	NM_001198751	zgc:158852	3.8217	2.7818e-07
peak_10404	chr17	15443939	15444359	8765	Intergenic	NM_001004112	fhl5	3.82132	2.44955e-08
peak_14025	chr5	47857498	47858453	27070	intron (NM_001110378, intron 2 of 16)	NM_001110378	si:ch211-130m23.3	3.8212	8.60442e-07
peak_3985	chr2	20829767	20830247	-29739	Intergenic	NM_212995	riok1	3.82106	1.0129e-13
peak_11743	chr1	18547916	18548258	39207	Intergenic	NM_205685	grhprb	3.82018	1.02472e-07
peak_4020	chr5	70838246	70838771	36622	intron (NM_131414, intron 9 of 16)	NM_131414	ephb4a	3.81977	1.10754e-13
peak_9367	chr10	42682061	42682535	-14891	Intergenic	NM_001003536	brf2	3.81954	6.98604e-09
peak_13862	chr23	32969594	32969908	338630	Intergenic	NM_200286	taf8	3.81894	7.47942e-07
peak_19194	chr4	20391878	20392332	10410	intron (NM_001006015, intron 1 of 5)	NM_001006015	pawr	3.81893	2.62542e-05
peak_3841	chr2	22058860	22059552	35098	Intergenic	NM_213308	stk25b	3.81882	5.88721e-14
peak_12495	chr12	27317639	27318082	-55286	Intergenic	NM_199545	glud1b	3.8185	2.17673e-07
peak_6273	chr11	31237584	31237891	2564	exon (NM_001017727, exon 2 of 8)	NM_001017727	pecr	3.81824	4.33273e-11
peak_15775	chr10	373207	374463	-10281	Intergenic	NM_199984	zgc:56039	3.81797	3.22488e-06
peak_21511	chr9	26718008	26718496	-90926	Intergenic	NM_001135104	zeb2a	3.81662	8.58141e-05
peak_12774	chr8	38716496	38717184	76917	Intergenic	NM_001083869	or135-1	3.81609	2.83417e-07
peak_19904	chr11	24584455	24585198	-148166	Intergenic	NM_001145767	nfasca	3.81543	3.88688e-05
peak_3240	chr25	171044	173068	9769	intron (NM_180969_1, intron 8 of 10)	NM_001077771_1	zgc:109782	3.81513	5.45966e-15
peak_14716	chr1	44878187	44878555	11807	exon (NM_001005965, exon 6 of 6)	NM_001005965	cryba1l2	3.81503	1.47393e-06
peak_12840	chr13	197015	197699	-4363	Intergenic	NM_001040352	irf1a	3.81486	2.99365e-07
peak_2561	chr17	52062091	52062605	-91171	Intergenic	NM_001012488	zgc:113142	3.81459	2.01468e-16
peak_7334	chr2	1329267	1329768	21254	Intergenic	NM_001002317	polr2d	3.81439	3.23757e-10
peak_10518	chr23	25663419	25663718	84280	Intergenic	NM_212641	pa2g4b	3.81336	2.76043e-08
peak_17843	chr21	18708882	18709228	34720	Intergenic	NM_001020614	eri1	3.81298	1.2375e-05
peak_8063	chr25	34331436	34331998	77330	Intergenic	NM_001089422	zgc:162595	3.81297	1.07693e-09
peak_2522	chr8	10938798	10939525	-24501	Intergenic	NM_001077391	zgc:153997	3.81252	1.70224e-16
peak_6434	chr8	33114208	33114640	79909	intron (NM_001159661, intron 10 of 28)	NM_001159661	zgc:91897	3.81248	5.93752e-11
peak_1408	chr23	2579440	2580926	-53183	Intergenic	NM_130989	snai1b	3.81241	4.22726e-20
peak_3936	chr9	10941135	10941796	17315	intron (NM_001077611, intron 5 of 18)	NM_001077611	dars	3.81123	8.09726e-14
peak_10934	chr18	4791081	4792212	-49357	Intergenic	NM_001007761	fgf7	3.81041	4.54454e-08
peak_16088	chr2	27932425	27932839	56443	Intergenic	NM_201330	dhcr7	3.81014	3.97077e-06
peak_6136	chr22	11347857	11348136	93693	Intergenic	NM_205626	bcor	3.81002	3.2916e-11
peak_9840	chr19	23747120	23747517	-11251	Intergenic	NM_001004287	grb10a	3.80997	1.30218e-08
peak_9050	chr2	48402398	48402953	5913	intron (NM_199980, intron 5 of 5)	NM_199606	lpar5a	3.80996	4.51879e-09
peak_24125	chr24	7993906	7994382	19382	intron (NM_001013339, intron 1 of 6)	NM_001013339	bmp6	3.80987	0.000271845
peak_6902	chr2	50656021	50656530	-33031	Intergenic	NM_001045014	si:ch211-106n13.3	3.80881	1.4083e-10
peak_3764	chr23	45708871	45709494	-8371	Intergenic	NM_001077745_1	ctc1	3.80863	4.42797e-14
peak_9702	chr9	29420012	29420968	11889	intron (NM_001044766, intron 1 of 3)	NM_001044766	klf7b	3.80825	1.08249e-08
peak_6688	chr16	6814324	6814653	-38978	Intergenic	NM_001002182	zgc:91890	3.8082	9.64456e-11
peak_7914	chr17	50629919	50630513	25438	intron (NM_001113540, intron 18 of 23)	NM_001113540	vps39	3.80791	8.34443e-10
peak_2255	chr20	11301878	11302732	-13976	Intergenic	NM_001100043	flrt2	3.80763	3.16341e-17
peak_15966	chr16	50618438	50619259	18473	intron (NM_001256029, intron 7 of 13)	NM_001256029	hm:zeh0351	3.80746	3.68643e-06
peak_7028	chr21	26638815	26639313	-43190	Intergenic	NM_205654	zgc:77262	3.80725	1.7823e-10
peak_746	chr8	184747	186068	-20328	Intergenic	NM_199992	sema6a	3.80659	4.18488e-24
peak_10778	chr5	23940329	23940678	-19858	intron (NM_001004296, intron 2 of 13)	NM_001100949	fdx1b	3.8053	3.76859e-08
peak_6448	chr6	9086383	9086817	-5064	exon (NM_001004584, exon 2 of 2)	NM_001030252	nabp1b	3.80467	6.08139e-11
peak_10979	chr14	24433464	24433855	-135406	Intergenic	NM_001039461	med12	3.80464	4.76682e-08
peak_2617	chr23	824005	825566	13724	Intergenic	NM_213350	rhoac	3.80435	2.87192e-16
peak_9834	chr1	6848012	6848380	14860	intron (NM_001128672_1, intron 1 of 11)	NM_001128672_1	mxb	3.80412	1.2922e-08
peak_5241	chr9	46042549	46042903	-18910	Intergenic	NM_001040004	retsatl	3.8041	4.15012e-12
peak_21763	chr8	55597081	55598560	7033	intron (NM_131556, intron 3 of 12)	NM_131556	fgd	3.80404	9.71323e-05
peak_23248	chr6	41514426	41515087	-47590	Intergenic	NM_001114419	hemk1	3.80399	0.000186551
peak_7029	chr8	51545219	51545449	60898	Intergenic	NM_001161445	plp2	3.80343	1.78869e-10
peak_13231	chr5	21898649	21898951	3440	TTS (NM_001004607)	NM_001204169	isg15	3.803	4.32229e-07
peak_7539	chr12	32879122	32879415	-88980	intron (NM_001034980, intron 7 of 7)	NM_131259	tcf7l2	3.80299	4.69602e-10
peak_11289	chr24	12988162	12988594	66586	intron (NM_200925, intron 6 of 14)	NM_200925	stau2	3.80294	6.56339e-08
peak_3885	chr11	46643483	46644335	3529	intron (NM_001030267, intron 4 of 4)	NM_001030267	srsf7b	3.80287	6.98916e-14
peak_17746	chr22	20574912	20575384	52835	Intergenic	NM_212580	mbd3b	3.80206	1.1633e-05
peak_2719	chr11	10511675	10512158	8465	exon (NM_001003883, exon 4 of 24)	NM_001003883	ect2	3.80147	4.92028e-16
peak_8118	chr1	1962090	1963512	-16351	intron (NM_001099998, intron 7 of 7)	NM_001145705	rap2ab	3.80139	1.18277e-09
peak_9259	chr8	39101432	39101785	70006	Intergenic	NM_001039526	prlhr2a	3.80088	5.96664e-09
peak_18442	chr22	8415399	8415979	-371519	Intergenic	NM_001122619	sc:d217	3.8007	1.72762e-05
peak_8612	chr11	615589	616267	-32658	intron (NM_131467, intron 4 of 8)	NM_001076651	tsen2	3.80018	2.40472e-09
peak_5668	chr13	2822031	2822371	22274	intron (NM_001161598, intron 2 of 6)	NM_001161598	si:ch211-239i4.3	3.80014	1.13353e-11
peak_5177	chr5	12273098	12273727	-214140	Intergenic	NM_001195784	fep15	3.79884	3.54941e-12
peak_9793	chr1	52309428	52309661	-11454	Intergenic	NM_212969	dand5	3.79822	1.23318e-08
peak_20335	chr9	12977744	12978963	-43005	Intergenic	NM_001005941	pttg1ipb	3.79761	4.92293e-05
peak_10957	chr14	19974027	19974465	10097	3' UTR (NM_200366, exon 6 of 6)	NM_200366	prelid1a	3.7976	4.65579e-08
peak_14452	chr20	36816648	36817059	7736	Intergenic	NM_001030275	ptrhd1	3.79752	1.21299e-06
peak_5705	chr14	14014681	14015064	-18102	Intergenic	NM_001159584	itln3	3.79729	1.21578e-11
peak_5985	chr20	43097782	43098172	13264	intron (NM_001030124, intron 3 of 17)	NM_001030124	snx9b	3.79727	2.25501e-11
peak_1342	chr17	27592729	27593530	13397	intron (NM_131224, intron 1 of 7)	NM_131224	qkia	3.7963	1.89683e-20
peak_20740	chr1	9566829	9567361	12273	intron (NM_152956, intron 2 of 12)	NM_152956	dachb	3.79625	5.96216e-05
peak_12242	chr20	26411625	26412283	1021	intron (NM_152959, intron 1 of 8)	NM_152959	esr1	3.79625	1.69149e-07
peak_7957	chr7	28906368	28906878	-21768	Intergenic	NM_001002013	copb1	3.79623	8.89136e-10
peak_11667	chr25	12551018	12551511	-12416	Intergenic	NM_001256664	ntrk3a	3.79596	9.56508e-08
peak_12866	chr12	45556343	45556628	13261	intron (NM_001110011, intron 1 of 20)	NM_001110011	dock1	3.79574	3.06263e-07
peak_12555	chr18	23995561	23995810	264895	Intergenic	NR_120393		3.79539	2.30456e-07
peak_4588	chr8	10106949	10107631	7920	intron (NM_001098489, intron 1 of 31)	NM_001098489	plxna3	3.79502	6.80366e-13
peak_7266	chr9	13287381	13287840	51618	intron (NM_001039807, intron 1 of 12)	NM_001039807	bmpr2b	3.79491	2.87257e-10
peak_3236	chr22	491632	492042	-10101	Intergenic	NM_205627	dstyk	3.79473	5.16219e-15
peak_14268	chr18	34662239	34663048	-186977	Intergenic	NM_001015066	b3gat1a	3.79423	1.03795e-06
peak_9043	chr7	34616453	34616952	-33425	Intergenic	NM_001172627	itga11a	3.79384	4.46575e-09
peak_3167	chr5	74790642	74792365	43315	Intergenic	NM_001003993	ak1	3.79371	3.78562e-15
peak_7429	chr6	29148685	29149188	23883	intron (NM_001098386, intron 11 of 20)	NM_001098386	usp13	3.79339	3.81952e-10
peak_6012	chr11	23991356	23991723	23800	intron (NM_001077467, intron 1 of 5)	NM_001077467	atp2b4	3.79322	2.42961e-11
peak_9849	chr22	26574239	26574681	-38134	intron (NM_201342, intron 5 of 10)	NM_001123236	LOC554962	3.79281	1.31619e-08
peak_4876	chr18	26073007	26073402	-83326	Intergenic	NR_030101		3.79251	1.62309e-12
peak_12600	chr14	50931636	50932185	-47142	Intergenic	NM_001002065_1	ppid	3.79225	2.39144e-07
peak_8190	chr6	58213718	58214141	-158655	Intergenic	NM_212908	tox2	3.79194	1.31236e-09
peak_5830	chr25	6364514	6365256	-33602	Intergenic	NM_213019	ppib	3.79186	1.61327e-11
peak_10113	chr20	19158365	19158652	11221	Intergenic	NM_001080750	sox7	3.79169	1.75761e-08
peak_4350	chr9	11118574	11119057	123146	Intergenic	NM_001002196	gmppaa	3.79166	3.18799e-13
peak_2974	chr10	35004904	35005846	25099	Intergenic	NM_001199367	zar1l	3.79124	1.86533e-15
peak_8390	chr4	61896657	61897878	-4036	Intergenic	NM_001083821	hla-dpa1	3.79109	1.81086e-09
peak_10430	chr8	45239165	45239823	-40577	Intergenic	NM_001037705	ccdc92	3.791	2.52434e-08
peak_14456	chr2	23247635	23248090	-50762	Intergenic	NM_213059	crsp7	3.79069	1.22045e-06
peak_14130	chr12	11329728	11330549	49040	intron (NM_001002223, intron 2 of 12)	NM_001002223	mpp2b	3.79064	9.35091e-07
peak_14295	chr2	44657384	44657681	24831	intron (NM_001077340, intron 5 of 7)	NM_001077340	klhl24a	3.79063	1.05635e-06
peak_13458	chr1	10002608	10003103	2280	intron (NM_001278848, intron 1 of 7)	NM_001278848	crfb15	3.79063	5.35947e-07
peak_12345	chr11	38623740	38624519	-9890	exon (NM_001080057, exon 3 of 3)	NM_001080693	mrps2	3.79035	1.88514e-07
peak_10028	chr19	21203321	21203749	-3216	3' UTR (NM_201485, exon 6 of 6)	NM_001045034	kat2b	3.78933	1.60989e-08
peak_22545	chr4	27694145	27694579	-10018	Intergenic	NM_001007373	tprkb	3.78913	0.000137977
peak_13484	chr9	47620873	47621722	-4766	Intergenic	NM_131069	cx43.4	3.78906	5.46897e-07
peak_2921	chr23	5362619	5363316	114568	intron (NM_181498, intron 9 of 10)	NM_001128815	zgc:194242	3.78878	1.40857e-15
peak_5338	chr7	14698377	14698780	6415	exon (NM_200914, exon 3 of 11)	NM_200914	abhd2a	3.78866	5.18012e-12
peak_9034	chr3	34577335	34577780	69041	intron (NM_198911, intron 2 of 10)	NM_198911	sept9a	3.78859	4.38905e-09
peak_3467	chr24	2424943	2425599	-103884	Intergenic	NM_001076711	f13a1a.1	3.78847	1.31698e-14
peak_2941	chr1	14253829	14255044	269008	Intergenic	NM_001045485	pi4k2b	3.78811	1.57586e-15
peak_11456	chr1	51899155	51899572	-16997	Intergenic	NM_213499	actr2a	3.78792	7.87378e-08
peak_7709	chr8	2886625	2887621	-48366	Intergenic	NM_001039998	sh3glb2a	3.78781	6.11312e-10
peak_11898	chr25	2126779	2127103	-42991	Intergenic	NM_001102567	pparab	3.78768	1.21683e-07
peak_14617	chr11	46506065	46507125	-38243	Intergenic	NM_001017575	aspscr1	3.78732	1.36873e-06
peak_6778	chr6	4749188	4749683	317235	Intergenic	NM_201285	pou4f1	3.7872	1.13322e-10
peak_13238	chr12	28989972	28990649	-42938	Intergenic	NM_001002450	meox1	3.78704	4.3461e-07
peak_11003	chr12	9524515	9524976	-52195	Intergenic	NM_200161	reep3b	3.787	4.93897e-08
peak_3527	chr13	552284	553241	-591	promoter-TSS (NM_200589)	NM_200589	abcc2	3.78692	1.7357e-14
peak_2756	chr3	55794723	55795705	49375	intron (NM_001002228, intron 1 of 17)	NM_001002228	rhbdf1	3.78673	5.88407e-16
peak_11996	chr10	31974354	31975292	-177009	Intergenic	NM_001005580	opcml	3.78646	1.34401e-07
peak_12873	chr8	15974182	15974872	-152048	Intergenic	NM_001017814	spata6	3.78621	3.09105e-07
peak_8286	chr8	17082474	17083015	29147	Intergenic	NM_199713	calrl2	3.78606	1.55585e-09
peak_5844	chr2	22804075	22804505	-4808	Intergenic	NM_131213	rnf2	3.78588	1.65838e-11
peak_3507	chr2	27740918	27741667	16067	intron (NM_001004543, intron 8 of 12)	NM_001004543	lyn	3.78567	1.57922e-14
peak_15271	chr10	19079995	19080516	32750	Intergenic	NM_001004006	tmem230a	3.78518	2.21583e-06
peak_8833	chr11	6707750	6708114	169119	Intergenic	NM_213031	gadd45ba	3.78465	3.3492e-09
peak_13048	chr10	28610120	28610718	100378	Intergenic	NM_001020542	ints2	3.78459	3.70368e-07
peak_8686	chr25	14977877	14978321	22546	intron (NM_200042, intron 4 of 6)	NM_200042	mpped2	3.78443	2.66579e-09
peak_13809	chr23	29693649	29694254	54404	intron (NM_194382, intron 13 of 46)	NM_194382	kif1b	3.78401	7.11785e-07
peak_8666	chr25	15816149	15816712	172338	Intergenic	NM_001144047	hipk3a	3.78345	2.57963e-09
peak_11638	chr3	49976770	49977108	-26451	Intergenic	NM_001076646	hs3st3b1a	3.78344	9.35493e-08
peak_14121	chr2	33202955	33203247	27916	intron (NM_001128385, intron 5 of 5)	NM_001013486	zgc:113531	3.7831	9.31293e-07
peak_11732	chr1	56904104	56904830	6278	Intergenic	NR_030502		3.78299	1.01621e-07
peak_9096	chr3	52468708	52469022	163954	intron (NM_001040245, intron 6 of 12)	NM_001040245	baiap2a	3.78297	4.78562e-09
peak_2705	chr4	4735658	4736258	58677	Intergenic	NM_001089551	slc13a4	3.78286	4.58701e-16
peak_20685	chr7	35699349	35699808	59766	Intergenic	NM_001017717	bbox1	3.78274	5.82643e-05
peak_10852	chr13	15542531	15542836	7893	intron (NM_199885, intron 1 of 15)	NM_199885	mark3	3.78263	4.12279e-08
peak_15064	chr11	16586624	16587283	12855	intron (NM_200928, intron 1 of 6)	NM_200928	rab7	3.78258	1.90041e-06
peak_9852	chr9	29405437	29406403	26459	intron (NM_001044766, intron 1 of 3)	NM_001044766	klf7b	3.78242	1.32222e-08
peak_4973	chr13	17586598	17586971	69345	Intergenic	NM_198840	znf503	3.78191	2.05788e-12
peak_7589	chr14	22713941	22714723	13651	intron (NM_200543, intron 1 of 10)	NM_200543	stx3a	3.78136	5.02115e-10
peak_12850	chr19	1070027	1070479	15853	Intergenic	NM_001077757	zdhhc3b	3.78097	3.01415e-07
peak_11285	chr17	39290040	39290643	61585	intron (NM_212821, intron 2 of 16)	NM_212821	crim1	3.78059	6.54739e-08
peak_10821	chr16	36711475	36711863	-9214	Intergenic	NM_200670	phactr4b	3.78045	3.96947e-08
peak_20022	chr20	28126892	28127604	-147654	Intergenic	NM_001079835	dll4	3.78019	4.18416e-05
peak_4404	chr10	39783575	39783995	-25	promoter-TSS (NM_001006039)	NM_001006039	samsn1b	3.78002	3.92019e-13
peak_8975	chr19	22949767	22950564	13020	intron (NM_001100032, intron 3 of 31)	NM_001100032	pleca	3.7799	4.05195e-09
peak_1585	chr2	19640529	19641134	-21700	Intergenic	NM_131614	pbx1a	3.77911	2.36162e-19
peak_7511	chr7	14291931	14292347	-26593	Intergenic	NM_212923	arih1l	3.77783	4.43077e-10
peak_5387	chr7	29005212	29006198	45707	intron (NM_001017815, intron 3 of 5)	NM_001017815	rras2	3.77771	5.7579e-12
peak_8782	chr6	12863427	12863756	-16475	Intergenic	NM_001082849	mcm6	3.77743	3.06514e-09
peak_5560	chr18	46966435	46966725	-25789	Intergenic	NM_131348	fli1a	3.77738	8.96681e-12
peak_7635	chr16	1269834	1270296	259953	Intergenic	NM_178222	sim1a	3.77728	5.41682e-10
peak_12965	chr7	66215773	66217284	-102389	Intergenic	NM_001099253_1	nadsyn1	3.77671	3.38078e-07
peak_12964	chr15	8234570	8235067	17482	Intergenic	NM_001040313	zgc:136739	3.77671	3.38078e-07
peak_2813	chr19	44917035	44918185	-6263	Intergenic	NM_001083088	si:ch211-193k19.2	3.77649	8.07831e-16
peak_3685	chr13	3922498	3922906	35496	intron (NM_213318, intron 3 of 16)	NM_213318	ppp2r5d	3.77638	3.17303e-14
peak_11596	chr24	35695528	35695926	-213558	Intergenic	NM_001002724	zgc:92591	3.77618	9.02138e-08
peak_12842	chr21	698912	699421	-71464	Intergenic	NM_001113483	klf4	3.77545	3.00124e-07
peak_13508	chr7	32788301	32788627	-12528	Intergenic	NM_001199362	cilp	3.77467	5.58758e-07
peak_7912	chr12	30083937	30084278	168362	Intergenic	NM_001002515	cdk5r1b	3.77405	8.33899e-10
peak_9285	chr13	37153176	37153486	9989	intron (NM_199913, intron 3 of 32)	NM_199913	map4k5	3.77381	6.21361e-09
peak_9027	chr9	14776304	14776946	4441	intron (NM_212966, intron 1 of 16)	NM_212966	nrp2b	3.77325	4.35043e-09
peak_13187	chr6	8227505	8227851	71376	Intergenic	NM_001040393	kalrnb	3.77257	4.18372e-07
peak_2511	chr9	46331661	46332419	270404	Intergenic	NM_001040004	retsatl	3.77175	1.56037e-16
peak_8366	chr7	38833776	38834108	64505	Intergenic	NM_001146014	sall1a	3.77128	1.73685e-09
peak_9489	chr8	3851597	3852352	7681	intron (NM_001003548, intron 1 of 5)	NM_001003548	rab35b	3.77108	8.2578e-09
peak_11764	chr14	31601733	31602283	1384	exon (NM_001166154, exon 2 of 2)	NM_001166154	ccdc85b	3.77104	1.05266e-07
peak_17481	chr13	28931142	28931733	17442	Intergenic	NM_200566	polr1c	3.77096	9.60591e-06
peak_15236	chr5	65584181	65584601	-87375	Intergenic	NM_001100016	si:ch211-253h3.1	3.77088	2.16263e-06
peak_7424	chr25	32382426	32382739	40122	Intergenic	NM_001003744	kras	3.77055	3.78436e-10
peak_2822	chr7	49720102	49721222	-245	promoter-TSS (NM_200259)	NM_200259	rbpms2b	3.77051	8.4234e-16
peak_10090	chr6	34520344	34521193	-136137	Intergenic	NM_199274	rgs4	3.77006	1.71212e-08
peak_13828	chr20	35945120	35945653	63392	intron (NM_001008583, intron 2 of 18)	NM_001008583	cd2ap	3.76996	7.24316e-07
peak_8694	chr3	4524107	4524785	348828	intron (NM_001114711_1, intron 6 of 6)	NM_001130791	plbd1	3.7696	2.68767e-09
peak_11502	chr8	11739216	11739564	-17593	exon (NM_001002871, exon 15 of 20)	NM_001013303	pqlc2	3.76915	8.23435e-08
peak_8619	chr12	21777957	21778379	13111	intron (NM_001017592, intron 1 of 8)	NM_001017592	arhgap17a	3.76879	2.42252e-09
peak_11482	chr11	38447055	38447462	-23804	Intergenic	NM_001040385	egfl7	3.76777	8.08949e-08
peak_12797	chr11	292670	293629	2935	exon (NM_213049_1, exon 5 of 6)	NM_213049_1	poc1a	3.76738	2.89074e-07
peak_18799	chr2	55804164	55804832	-35651	Intergenic	NM_201465	calr3b	3.76728	2.12126e-05
peak_16257	chr5	34606462	34607174	33094	Intergenic	NM_213490	zgc:55461	3.7672	4.43464e-06
peak_9458	chr17	45892713	45893190	8796	Intergenic	NM_001161375	arf6b	3.76707	7.94341e-09
peak_1854	chr20	24058140	24058954	106313	Intergenic	NM_001020750	map3k7	3.76681	1.95684e-18
peak_18481	chr8	11613338	11613716	18628	exon (NM_200893, exon 9 of 15)	NM_200893	ampd1	3.76657	1.76596e-05
peak_8303	chr18	7023313	7023837	-5795	intron (NM_199876, intron 4 of 5)	NR_104060		3.76636	1.59492e-09
peak_9779	chr1	22907034	22907506	56789	Intergenic	NM_152975	mab21l2	3.76613	1.21144e-08
peak_7778	chr8	958993	959977	-16804	Intergenic	NM_001003778	mrps27	3.76588	6.71506e-10
peak_9350	chr2	45152644	45153007	9760	exon (NM_001254950, exon 8 of 12)	NM_001253811	chrng	3.76568	6.85284e-09
peak_10828	chr9	13420131	13420463	23480	intron (NM_001128362, intron 1 of 7)	NM_001128362	si:dkey-56k23.2	3.76558	4.00745e-08
peak_11899	chr16	4621379	4621784	-20684	Intergenic	NM_001110349	vegfaa	3.76493	1.21896e-07
peak_9441	chr10	42206585	42206947	-13983	Intergenic	NM_131404	pcna	3.76454	7.75286e-09
peak_13445	chr16	7251046	7251869	207322	Intergenic	NM_131059	ctnnb1	3.76415	5.28895e-07
peak_9395	chr1	17590178	17590554	484	intron (NM_001161335, intron 1 of 3)	NM_001161335	zgc:195282	3.7639	7.32423e-09
peak_7517	chr8	7267053	7267541	69151	intron (NM_001110012, intron 38 of 50)	NM_001100629	tas2r202	3.7638	4.52483e-10
peak_13424	chr10	45476197	45476878	-10369	Intergenic	NM_001003782	sept5b	3.76374	5.20161e-07
peak_14507	chr1	30152773	30154096	-15259	Intergenic	NM_001017795	eef1a1b	3.76369	1.26528e-06
peak_15346	chr22	28121000	28121365	-308390	Intergenic	NM_001083852	wu:fu71h07	3.76286	2.33164e-06
peak_20546	chr2	42311371	42311924	-2419	TTS (NM_001001832)	NM_001130853	si:ch211-235o23.1	3.76281	5.44753e-05
peak_10750	chr8	47347588	47348184	-98440	Intergenic	NM_213457	chmp4b	3.76215	3.66096e-08
peak_7531	chr5	18389433	18389869	122080	Intergenic	NM_001004640	atad1a	3.76143	4.64075e-10
peak_5754	chr15	5320216	5321149	19116	intron (NM_001159822, intron 1 of 15)	NM_001159822	arrb1	3.76087	1.35482e-11
peak_7828	chr21	42326938	42327221	19473	intron (NM_201133_1, intron 5 of 16)	NM_201133_1	stk10	3.76002	7.27877e-10
peak_12894	chr5	33896084	33896720	34178	Intergenic	NM_001161446	myhz1.2	3.75986	3.14264e-07
peak_14311	chr11	2863358	2863885	-121511	Intergenic	NM_201028	cpne5	3.75924	1.07027e-06
peak_2778	chr8	50373878	50374360	317354	Intergenic	NM_001128254	mfn2	3.75894	6.94663e-16
peak_25562	chr20	10129022	10129552	15210	Intergenic	NM_194420	cx35b	3.75815	0.000473513
peak_18067	chr12	30066562	30066923	150997	Intergenic	NM_001002515	cdk5r1b	3.75776	1.41754e-05
peak_13654	chr14	5816249	5816782	6678	intron (NM_001105124, intron 3 of 3)	NM_001105124	kazald2	3.75774	6.32625e-07
peak_1633	chr14	48762756	48763711	139528	intron (NM_001004573, intron 5 of 9)	NM_001004573	macrod1	3.75771	3.51582e-19
peak_6238	chr2	13604171	13604495	77411	Intergenic	NM_001003840	ebna1bp2	3.75767	4.02389e-11
peak_9450	chr21	479416	479994	-24178	3' UTR (NM_001003831, exon 14 of 14)	NM_205663_1	lhfpl2a	3.75765	7.85226e-09
peak_1251	chr17	41301810	41302723	61208	intron (NM_001017777, intron 4 of 11)	NM_001017777	bre	3.75739	8.11542e-21
peak_9908	chr13	15784980	15785454	14382	intron (NM_200953, intron 1 of 14)	NM_200953	klc1a	3.75724	1.41829e-08
peak_7698	chr21	35363998	35364323	19462	intron (NM_214692, intron 1 of 13)	NM_214692	mpp1	3.75679	5.9447e-10
peak_7637	chr8	20504349	20504707	-11202	Intergenic	NM_001123276	znf692	3.7567	5.44212e-10
peak_5330	chr6	504206	504544	-40798	Intergenic	NM_200514	lgals2b	3.7564	5.04951e-12
peak_10695	chr19	16338439	16338978	304034	Intergenic	NM_001040375	stmn1a	3.75625	3.4472e-08
peak_13523	chr7	66642828	66643157	187208	Intergenic	NM_198825_1	fam60al	3.75603	5.64345e-07
peak_8944	chr23	25910427	25910868	-85497	Intergenic	NM_001003541	rbms2b	3.756	3.89954e-09
peak_12406	chr6	55247687	55248134	-8593	Intergenic	NM_001020528	zgc:109913	3.75552	2.01039e-07
peak_13519	chr8	33556327	33557233	96476	Intergenic	NM_001123324	zgc:194839	3.75518	5.62881e-07
peak_24132	chr21	42389345	42390363	82248	intron (NM_001017741, intron 16 of 17)	NM_201133_1	stk10	3.75497	0.000272566
peak_8986	chr10	35748938	35749234	35796	intron (NM_001013500, intron 19 of 26)	NM_001013500	nbeaa	3.75409	4.11278e-09
peak_10481	chr16	26119096	26119557	-11441	Intergenic	NM_001002454	gtpbp10	3.75349	2.67674e-08
peak_15757	chr17	41861214	41862024	-246277	Intergenic	NM_001098390	zgc:162576	3.75336	3.18611e-06
peak_20435	chr10	1739632	1740606	4981	exon (NR_036690, exon 3 of 3)	NR_036690		3.75296	5.14915e-05
peak_8582	chr20	39123545	39124076	4018	intron (NM_214819, intron 1 of 6)	NM_214819	rcan2	3.75273	2.31519e-09
peak_9732	chr14	27599591	27599962	-54181	Intergenic	NM_182862	tgfbi	3.75226	1.1432e-08
peak_8996	chr5	47689596	47689996	749	intron (NM_001128340, intron 1 of 37)	NM_001128340	iqgap2	3.75185	4.19814e-09
peak_7208	chr13	47351623	47352171	-48193	Intergenic	NM_001003869	fbxo5	3.75155	2.58969e-10
peak_8723	chr19	36138701	36138987	151956	exon (NM_001144043, exon 9 of 19)	NM_001044925	elp2	3.75151	2.84595e-09
peak_6482	chr17	29654867	29655400	276436	Intergenic	NM_001045177	ptpreb	3.75137	6.54752e-11
peak_10989	chr2	32635151	32635587	70854	Intergenic	NM_001002637	tmem53	3.75093	4.85852e-08
peak_10676	chr19	26513045	26513587	56651	intron (NM_001202459, intron 1 of 17)	NM_001202459	jarid2b	3.75067	3.39412e-08
peak_12170	chr13	9232987	9233216	7794	intron (NM_213389, intron 3 of 14)	NM_213389	tm9sf3	3.75066	1.58695e-07
peak_9262	chr21	19211300	19211586	-387	promoter-TSS (NM_001099427)	NM_001099427	hspb11	3.7503	5.9973e-09
peak_3430	chr20	6651593	6652249	11766	Intergenic	NM_001171033	si:ch211-191a24.4	3.74989	1.14823e-14
peak_14258	chr6	6929802	6930290	-37124	intron (NM_001004602, intron 9 of 13)	NM_200185	tuba8l4	3.74973	1.027e-06
peak_16508	chr23	23831120	23831645	51382	intron (NM_001177452, intron 2 of 33)	NM_001177452	hm:gc12	3.74964	5.30148e-06
peak_3575	chr19	45735404	45735900	-139938	Intergenic	NM_001045120	rad21b	3.7495	2.03005e-14
peak_14872	chr15	8381507	8381900	1836	exon (NM_001044904, exon 2 of 10)	NM_001044904	tnfrsf19	3.74942	1.64539e-06
peak_17259	chr5	59845568	59845903	-42035	Intergenic	NM_001002723_2		3.74903	8.32679e-06
peak_7064	chr7	36028165	36028563	-46841	Intergenic	NM_001113472	slc9a5	3.74891	1.96004e-10
peak_9972	chr14	29252927	29253515	-150818	Intergenic	NM_200688	zgc:64189	3.74877	1.51069e-08
peak_14439	chr24	20187936	20188319	79377	Intergenic	NM_199619	csrnp1b	3.74865	1.20284e-06
peak_15045	chr10	1737	2197	-545	promoter-TSS (NM_212815_1)	NM_212815_1	akt2l	3.74854	1.87749e-06
peak_16471	chr7	54247707	54248577	39989	Intergenic	NM_001077542	mtfmt	3.74749	5.16069e-06
peak_8035	chr17	35488227	35488469	-3702	Intergenic	NM_001045209	rnf144aa	3.74719	1.00959e-09
peak_10604	chr18	33952244	33952494	124058	exon (NM_001102571, exon 34 of 105)	NM_001102571	ryr1b	3.74706	3.08999e-08
peak_12326	chr19	14704020	14704615	9697	Intergenic	NM_001045185	edn2	3.74648	1.84192e-07
peak_9231	chr3	44553540	44553919	237709	Intergenic	NM_001080589	hs3st4	3.74632	5.75404e-09
peak_11029	chr16	55236815	55237389	-136309	Intergenic	NM_001163294	col27a1a	3.74626	5.0667e-08
peak_11586	chr10	8722454	8722998	3211	Intergenic	NM_001030197	aplnrb	3.74618	8.89956e-08
peak_9616	chr19	38148265	38148667	-518978	Intergenic	NM_001007288	cx30.9	3.74595	9.75898e-09
peak_13212	chr9	24406364	24407152	9718	intron (NM_001123295, intron 2 of 3)	NM_001123295	sh3bp4	3.74548	4.25647e-07
peak_15298	chr22	17989276	17989677	-19159	Intergenic	NM_001080661	tm6sf2	3.74539	2.26034e-06
peak_2576	chr6	47470647	47471850	62332	Intergenic	NR_030036		3.74518	2.19346e-16
peak_13375	chr25	38461348	38462160	5723	intron (NM_001040635, intron 15 of 31)	NM_001040635	fanca	3.74354	5.00407e-07
peak_1316	chr5	10319658	10320585	182838	Intergenic	NM_001080038	zgc:158343	3.74299	1.49097e-20
peak_14085	chr5	1876105	1876463	40946	Intergenic	NM_200293_1	ddrgk1	3.74294	9.03081e-07
peak_11020	chr16	28637327	28637698	-52865	Intergenic	NM_001109704	trim35-28	3.74288	5.02963e-08
peak_5221	chr21	11189567	11190479	96863	Intergenic	NM_001033747	zgc:109965	3.74151	3.94224e-12
peak_8057	chr23	4623110	4623440	136202	intron (NM_181498_1, intron 5 of 5)	NM_199749	cnbpa	3.74144	1.05801e-09
peak_12833	chr9	39107090	39107449	11623	intron (NM_001007369, intron 5 of 14)	NM_001007369	stam2	3.74116	2.98276e-07
peak_14856	chr6	22841789	22842313	31576	exon (NM_001128357, exon 21 of 21)	NM_001128357	obsl1a	3.74036	1.63301e-06
peak_8897	chr22	32599694	32600678	-3747	TTS (NM_212565)	NM_214689	smc3	3.74004	3.61868e-09
peak_8988	chr3	222380	222802	71598	Intergenic	NM_001045222	pglyrp6	3.73973	4.15628e-09
peak_6845	chr7	8143781	8144120	82450	Intergenic	NM_001007772	zgc:101810	3.73971	1.27732e-10
peak_1049	chr2	57467061	57467756	84264	Intergenic	NM_001245962_1	sbno2a	3.73938	5.60189e-22
peak_11081	chr12	27318648	27318973	-54336	Intergenic	NM_199545	glud1b	3.73904	5.38962e-08
peak_10954	chr10	12152075	12152559	-17090	Intergenic	NM_001004502	lpar1	3.7383	4.64018e-08
peak_18748	chr25	34122450	34123013	-120392	Intergenic	NR_030102		3.73705	2.04789e-05
peak_17084	chr6	16141243	16142170	182306	Intergenic	NM_001002395	faimb	3.73644	7.40052e-06
peak_11853	chr4	10807495	10808283	7672	intron (NM_001045016, intron 1 of 7)	NM_001045016	podxl	3.73512	1.15511e-07
peak_14377	chr5	47365819	47366183	39201	exon (NM_001034984, exon 23 of 26)	NM_001002568_1	gc	3.73465	1.13409e-06
peak_7529	chr3	32172802	32173090	43744	intron (NM_001195240, intron 3 of 3)	NM_001013296	baxb	3.73435	4.61081e-10
peak_7080	chr20	39649399	39649746	-27525	Intergenic	NM_131622	hey2	3.73365	2.02236e-10
peak_15813	chr13	14773485	14773907	16478	Intergenic	NM_001115095	cdc25	3.73261	3.29288e-06
peak_14777	chr15	14541028	14541527	5650	intron (NM_205762, intron 1 of 7)	NM_205762	traf4a	3.73202	1.54905e-06
peak_15781	chr3	8926881	8927276	-57164	Intergenic	NM_001014360	zgc:113250	3.732	3.2421e-06
peak_6875	chr8	20229409	20229847	17257	Intergenic	NM_131271	foxd1	3.73172	1.35051e-10
peak_12452	chr15	34342149	34342638	3129	intron (NM_213519, intron 1 of 9)	NM_213519	sesn3	3.73141	2.09937e-07
peak_2956	chr6	30557915	30558734	162155	Intergenic	NM_001037669	insl5a	3.73101	1.6893e-15
peak_21613	chr15	27836033	27836514	4416	intron (NM_001030229, intron 1 of 1)	NM_001030229	ankrd13b	3.73066	9.05689e-05
peak_7721	chr8	10889765	10890101	24727	Intergenic	NM_001077391	zgc:153997	3.73031	6.27404e-10
peak_12537	chr7	21384958	21385451	-32841	Intergenic	NM_212648	dvl2	3.72997	2.26077e-07
peak_11896	chr6	52439253	52439766	78690	Intergenic	NM_001076755	uqcc1	3.72975	1.21354e-07
peak_6909	chr10	20098273	20099184	-5387	Intergenic	NM_001128230	xpo7	3.7295	1.43727e-10
peak_17716	chr3	29545654	29546220	-50655	Intergenic	NM_001017756	grap2a	3.72886	1.13955e-05
peak_14223	chr14	32004893	32005590	15786	intron (NM_131860, intron 1 of 8)	NM_131860	gpc4	3.72866	1.00207e-06
peak_13241	chr10	21010063	21010735	-223085	Intergenic	NM_200782	kcnip3b	3.72838	4.36227e-07
peak_12134	chr2	33292662	33293272	70223	intron (NM_001128385, intron 2 of 5)	NM_001128385	LOC100148828	3.72837	1.5299e-07
peak_6493	chr17	10650492	10651095	41442	Intergenic	NM_001024812	zgc:113944	3.7272	6.68086e-11
peak_5281	chr22	14596360	14596944	335446	Intergenic	NM_199708	bzw1a	3.7272	4.59594e-12
peak_10800	chr14	30697931	30698328	-28491	Intergenic	NM_001042718	pdlim3b	3.72665	3.86846e-08
peak_17957	chr18	33203884	33204358	262375	Intergenic	NM_001045019	tiparp	3.72647	1.33331e-05
peak_2129	chr19	496004	496621	-54356	Intergenic	NM_200674	dus3l	3.72636	1.38733e-17
peak_9685	chr2	42887496	42887985	39216	exon (NM_001143752, exon 12 of 16)	NM_001002469		3.72504	1.06046e-08
peak_2808	chr23	46111882	46112550	4429	intron (NM_001042775, intron 1 of 13)	NM_001042775	abcg2a	3.72421	7.90471e-16
peak_12641	chr14	34911993	34912269	-11103	Intergenic	NM_001002561	clic2	3.72369	2.48121e-07
peak_7616	chr12	6220007	6220400	97110	Intergenic	NM_001190309	itga3b	3.72263	5.24593e-10
peak_9954	chr13	49478322	49478663	-75895	Intergenic	NM_182860	msh6	3.72152	1.48462e-08
peak_8412	chr20	33305062	33305668	-27999	Intergenic	NM_212614	mycn	3.72138	1.86925e-09
peak_12994	chr14	1992239	1992702	-107135	Intergenic	NM_001111171	etf1a	3.72126	3.49601e-07
peak_9346	chr7	54775474	54775748	3878	intron (NM_001076585, intron 1 of 5)	NM_001076585	zgc:153993	3.72015	6.82594e-09
peak_16140	chr21	22289532	22290182	-128313	Intergenic	NM_200141	zw10	3.72005	4.11598e-06
peak_8417	chr22	731853	732358	11053	intron (NM_200245, intron 13 of 13)	NM_200245	rbbp5	3.71999	1.88726e-09
peak_4757	chr7	56264882	56265344	58188	Intergenic	NM_131820	cdh1	3.71993	1.10628e-12
peak_14209	chr20	51727613	51728447	-4257	Intergenic	NM_205766	rnf8	3.71816	9.92444e-07
peak_13584	chr1	27590027	27590445	-28016	Intergenic	NM_131197	ednrb1a	3.71811	5.92858e-07
peak_10805	chr8	38633050	38633651	-6573	Intergenic	NM_001083869	or135-1	3.71807	3.89116e-08
peak_13987	chr1	35646551	35646990	-17780	Intergenic	NM_001105112	mmaa	3.71726	8.30726e-07
peak_5464	chr18	30677157	30678014	-113855	Intergenic	NM_001080186	foxf1	3.7169	7.0837e-12
peak_10137	chr11	2621880	2622212	9347	intron (NM_001130768, intron 4 of 10)	NM_001130768	zgc:193807	3.71656	1.82012e-08
peak_8614	chr7	50161944	50162232	29707	Intergenic	NM_001128239	trpm5	3.71523	2.40983e-09
peak_11194	chr7	47065494	47065884	485333	Intergenic	NM_001103194	uqcrfs1	3.71519	5.98559e-08
peak_2713	chr23	37416138	37417137	-5435	Intergenic	NM_001004547	fam43b	3.71502	4.79952e-16
peak_10723	chr5	45168240	45169040	79514	Intergenic	NM_001099974	rhobtb2a	3.7149	3.54518e-08
peak_7400	chr15	31280138	31280696	122062	Intergenic	NM_001110394	brca2	3.71466	3.65124e-10
peak_13873	chr23	40539116	40539895	-9836	Intergenic	NM_001103125	fam46ab	3.71438	7.53162e-07
peak_21463	chr14	45511374	45512123	-145912	Intergenic	NM_182885	pcdh10b	3.71303	8.37922e-05
peak_12152	chr23	12324072	12324416	57035	Intergenic	NM_001110412	ppp1r3da	3.71272	1.56192e-07
peak_9046	chr9	14154587	14154899	144919	Intergenic	NM_001076586	abi2a	3.71264	4.48742e-09
peak_10051	chr12	49402493	49403079	19218	intron (NM_198811, intron 1 of 18)	NM_198811	pald1a	3.71239	1.64007e-08
peak_2786	chr14	5290199	5290932	-101460	Intergenic	NM_001007134	lbx2	3.71203	7.16972e-16
peak_2508	chr10	9852896	9853627	212357	Intergenic	NM_001044910	si:ch211-243g18.2	3.71141	1.53588e-16
peak_3898	chr7	53966377	53967031	46854	Intergenic	NM_214816	tcf12	3.71122	7.24456e-14
peak_10715	chr19	47253582	47254251	195425	intron (NM_001177934, intron 6 of 7)	NM_200669	ptpn12	3.71118	3.51486e-08
peak_6356	chr10	18914846	18915208	5951	intron (NM_199776, intron 2 of 9)	NM_199776	ppp2r2d	3.71113	5.07351e-11
peak_9064	chr25	15657840	15658239	13947	intron (NM_001144047, intron 2 of 15)	NM_001144047	hipk3a	3.71049	4.61061e-09
peak_10660	chr24	30218816	30219186	-59760	Intergenic	NM_001163988	prmt6	3.71045	3.342e-08
peak_13598	chr9	45072630	45073354	201799	Intergenic	NM_200921	ube2e3	3.71026	6.01558e-07
peak_14440	chr21	27565822	27566213	169354	intron (NM_001079970, intron 3 of 23)	NM_001079970	nrxn2a	3.70983	1.20553e-06
peak_9316	chr16	47538747	47540351	26143	Intergenic	NM_001007425	zgc:101716	3.70975	6.53669e-09
peak_3520	chr21	22780594	22781101	-195358	intron (NM_131202, intron 1 of 18)	NM_199635	zbtb16a	3.7092	1.6415e-14
peak_19636	chr14	2088787	2089174	-10625	Intergenic	NM_001111171	etf1a	3.70915	3.35979e-05
peak_15564	chr10	762000	763227	-85171	Intergenic	NM_001080607	glis3	3.70849	2.73275e-06
peak_5857	chr21	19877074	19877498	-28803	Intergenic	NM_199645	eif4ebp1	3.70847	1.71504e-11
peak_8243	chr14	6447382	6447791	45267	exon (NM_001114586, exon 15 of 46)	NM_200264	nipsnap3	3.70808	1.44373e-09
peak_13766	chr10	31004407	31004985	133323	intron (NM_001003852, intron 1 of 9)	NM_001003852	ntm	3.708	6.88557e-07
peak_8080	chr20	7715531	7715859	-46372	Intergenic	NM_001033101	bloc1s2	3.7077	1.09438e-09
peak_4809	chr18	7032575	7033018	3426	Intergenic	NR_104060		3.70754	1.28802e-12
peak_9126	chr9	8749536	8750227	201495	Intergenic	NM_212771	rab20	3.70705	4.98477e-09
peak_9600	chr6	45134596	45135001	-295657	Intergenic	NM_001080051	cntn4	3.70699	9.59836e-09
peak_8113	chr23	36698553	36698942	-696	promoter-TSS (NM_001020478)	NM_001020478	gpr182	3.70673	1.16133e-09
peak_5897	chr2	52876188	52876932	-116122	Intergenic	NM_001110833	ccdc94	3.70651	1.88283e-11
peak_6625	chr13	181305	181619	7014	intron (NM_001127335, intron 9 of 13)	NM_001127335	ddx21	3.70598	8.6047e-11
peak_8460	chr13	34870491	34870840	-42442	Intergenic	NM_001100953	tasp1	3.70549	1.9905e-09
peak_11004	chr4	20341811	20342549	60335	intron (NM_001006015, intron 1 of 5)	NM_001006015	pawr	3.70497	4.94277e-08
peak_3340	chr11	35257427	35258062	151985	Intergenic	NM_001037377	pfkfb4	3.70492	8.12916e-15
peak_10093	chr3	33224425	33224900	26022	intron (NM_131399, intron 1 of 7)	NM_131399	rarab	3.70479	1.71845e-08
peak_9068	chr23	27791989	27792286	20167	Intergenic	NM_001004575	pfkma	3.70377	4.63497e-09
peak_10177	chr13	40046732	40047235	4324	Intergenic	NM_001202417	marveld1	3.70376	1.89409e-08
peak_2115	chr18	2347687	2348201	105042	Intergenic	NM_200034	serp1	3.70286	1.31055e-17
peak_16352	chr21	18528313	18528703	51816	Intergenic	NM_182870	fgf10a	3.70264	4.74773e-06
peak_17253	chr20	21951729	21952095	30291	intron (NM_001030136, intron 4 of 24)	NM_001030136	daam1b	3.70242	8.29567e-06
peak_7697	chr25	5222143	5222470	-5819	intron (NM_001077725, intron 12 of 13)	NM_001130779	zgc:194895	3.70226	5.92165e-10
peak_9691	chr6	24073614	24074748	-20724	Intergenic	NM_001045847	nprl2	3.70149	1.06805e-08
peak_7492	chr24	8428493	8428808	101964	Intergenic	NM_176859	tfap2a	3.70102	4.26198e-10
peak_8191	chr20	43668575	43669030	-11399	Intergenic	NM_001044942	parp1	3.70033	1.31506e-09
peak_5970	chr17	35207208	35208076	-56512	Intergenic	NM_001045207	asap2a	3.70027	2.18587e-11
peak_19554	chr21	11473650	11474091	-29648	Intergenic	NM_001040036	adora2ab	3.70015	3.19391e-05
peak_16397	chr20	33993020	33993654	-7032	TTS (NM_001130598)	NM_001243323	selp	3.70002	4.88652e-06
peak_14393	chr22	38056736	38057630	22523	intron (NM_201044, intron 8 of 9)	NM_201336	pfn2	3.69994	1.14839e-06
peak_14740	chr16	53543234	53543782	16357	intron (NM_001003494, intron 2 of 5)	NM_001003494	ube2e2	3.69965	1.50064e-06
peak_2020	chr8	20700004	20700664	4462	intron (NM_001126379, intron 1 of 14)	NM_001126379	acsbg2	3.69803	7.34204e-18
peak_10200	chr11	31020971	31021365	-16673	Intergenic	NM_001130771	cdkl5	3.69782	1.94728e-08
peak_9179	chr12	15096182	15096546	-24136	Intergenic	NM_199783	klhl11	3.69755	5.34548e-09
peak_3576	chr14	10906178	10906767	50868	intron (NM_200653, intron 24 of 34)	NM_200653	atrx	3.69754	2.03395e-14
peak_7157	chr6	42754671	42755268	3275	intron (NM_001014822, intron 1 of 17)	NM_001014822	sema3fa	3.69738	2.31285e-10
peak_10335	chr14	29815938	29816487	-229852	Intergenic	NM_001039064	insb	3.69709	2.26024e-08
peak_4624	chr13	53182790	53183290	-117457	Intergenic	NM_200969	sncb	3.6967	7.57056e-13
peak_6609	chr3	40095870	40096954	-47015	Intergenic	NM_001045469	llgl1	3.69559	8.22749e-11
peak_5119	chr4	7192190	7192640	2119	exon (NM_001025510, exon 2 of 3)	NM_001025510	ccdc3	3.69547	3.10621e-12
peak_12197	chr20	43209735	43210541	64910	Intergenic	NM_001039620	dusp23a	3.69511	1.62935e-07
peak_1714	chr11	24976455	24977295	-17508	Intergenic	NM_212869	trib3	3.69456	6.71571e-19
peak_22038	chr1	35351277	35352046	10172	intron (NM_001137659, intron 2 of 23)	NM_001137659	frem3	3.69423	0.00011079
peak_18953	chr22	33568788	33569158	94068	Intergenic	NM_001040377	zgc:136895	3.69408	2.30706e-05
peak_904	chr6	53915626	53918114	37354	Intergenic	NM_200740	fhit	3.69354	5.43738e-23
peak_11175	chr7	52983311	52984376	-94805	Intergenic	NM_001044906	zgc:136763	3.69337	5.90609e-08
peak_9992	chr20	36975841	36976200	-33742	Intergenic	NM_001006045	cited2	3.69317	1.54978e-08
peak_11305	chr9	1388873	1389701	34842	intron (NM_001127405, intron 16 of 22)	NM_001089361	prkra	3.69296	6.70919e-08
peak_10526	chr8	44702692	44703147	32755	Intergenic	NM_001018128	crybb2	3.69269	2.79937e-08
peak_3709	chr25	32333489	32334173	-57048	Intergenic	NM_001126392	zgc:172145	3.69248	3.4174e-14
peak_16621	chr10	11217446	11217811	-13571	Intergenic	NM_199599	hsdl2	3.69232	5.65607e-06
peak_8732	chr5	43020918	43021347	79537	intron (NM_001100039, intron 3 of 7)	NM_001100039	arid3a	3.69205	2.87365e-09
peak_3003	chr21	10434133	10435047	2	promoter-TSS (NM_199910)	NM_199910	aqp7	3.69193	2.0471e-15
peak_13522	chr5	55710441	55710797	83047	intron (NM_001020519, intron 6 of 10)	NM_001003613	srek1	3.69181	5.6428e-07
peak_8817	chr19	32576375	32576859	10631	Intergenic	NM_200318	arl4ab	3.69156	3.25601e-09
peak_8834	chr17	7148855	7149825	277741	Intergenic	NM_001023572	zbtb24	3.69129	3.3513e-09
peak_2970	chr3	35913236	35913809	16177	intron (NM_001017817, intron 2 of 8)	NM_001017817	crlf3	3.69109	1.8153e-15
peak_15836	chr19	9162647	9163813	-4220	Intergenic	NM_200809	dpm3	3.69057	3.35621e-06
peak_20406	chr5	37431441	37432176	27676	intron (NM_001126477, intron 1 of 13)	NM_001126477	stard8	3.69056	5.10421e-05
peak_10319	chr3	58483431	58483908	-3263	Intergenic	NM_213296	timp2b	3.69046	2.23371e-08
peak_14066	chr11	38489244	38490010	-6325	exon (NM_001040385, exon 3 of 9)	NR_030659		3.69024	8.93326e-07
peak_12724	chr20	8840409	8840980	-243645	Intergenic	NM_001040685	dab1a	3.68901	2.7082e-07
peak_7054	chr13	19985403	19985935	-57228	Intergenic	NM_001002536	fam204a	3.68873	1.92762e-10
peak_11107	chr19	30462049	30462377	-48315	Intergenic	NM_194392	tpbgl	3.68839	5.52072e-08
peak_1263	chr9	994445	995748	-41997	Intergenic	NM_001110451	stk24a	3.68767	9.52244e-21
peak_7181	chr3	24199320	24199882	139425	Intergenic	NM_131115	hoxb1a	3.68753	2.43739e-10
peak_8860	chr20	5110764	5111216	-4848	Intergenic	NM_001163779	ccnk	3.68695	3.448e-09
peak_13166	chr21	39976855	39977598	-48661	Intergenic	NM_131276	msxd	3.68647	4.12493e-07
peak_5046	chr6	18647624	18648431	-10722	intron (NM_001007769, intron 2 of 5)	NM_200384	mif4gda	3.68645	2.49545e-12
peak_5904	chr1	15074708	15075221	61311	Intergenic	NM_001037103	fgf20a	3.68636	1.90115e-11
peak_13240	chr18	41356149	41356436	32130	intron (NM_001167569, intron 2 of 5)	NM_001167569	pvrl1b	3.68634	4.35476e-07
peak_11700	chr5	13379629	13379971	-65802	exon (NM_001144041, exon 20 of 20)	NM_131660	nos1	3.68596	9.78602e-08
peak_15730	chr12	38892352	38892878	-55100	Intergenic	NM_001040355	pmp22b	3.68351	3.10941e-06
peak_15051	chr7	22644455	22644865	203041	Intergenic	NM_001017564	zgc:113025	3.68349	1.88262e-06
peak_13783	chr4	4552788	4553734	71969	Intergenic	NM_001080651	creb3l2	3.68309	6.97231e-07
peak_16787	chr25	13348861	13349499	-30669	Intergenic	NM_001122702	LOC569861	3.68286	6.27904e-06
peak_8466	chr3	37950614	37951125	131819	intron (NM_214788, intron 4 of 12)	NM_214788	asic2	3.68247	2.01253e-09
peak_4993	chr11	4094892	4095504	-9149	Intergenic	NM_201012	nek4	3.68225	2.20561e-12
peak_10304	chr14	48789263	48789830	113215	intron (NM_001004573, intron 4 of 9)	NM_001004573	macrod1	3.68209	2.19625e-08
peak_9335	chr3	1391537	1391826	-1477	intron (NM_001258319_1, intron 5 of 10)	NM_001258319	dicp1.1	3.6819	6.67218e-09
peak_17392	chr18	41563327	41563846	149235	Intergenic	NM_001167569_1	pvrl1b	3.68157	9.07838e-06
peak_9627	chr8	34019992	34020290	-17422	Intergenic	NM_001122711	LOC100004439	3.68084	9.90119e-09
peak_12186	chr23	35458341	35458709	-10160	Intergenic	NM_200133	cmtr1	3.68058	1.60293e-07
peak_17020	chr18	22804442	22805822	30308	intron (NM_199209, intron 3 of 5)	NM_199209	cbfb	3.68011	7.10631e-06
peak_6343	chr11	29167502	29167741	72640	intron (NM_001033094_1, intron 1 of 4)	NM_001033094_1	ephb2b	3.67975	4.94813e-11
peak_2862	chr2	53783906	53784646	229989	Intergenic	NM_001002071	sirt6	3.67973	1.06605e-15
peak_8995	chr17	25224730	25225038	-714	promoter-TSS (NM_001040328)	NM_001040328	lck	3.67968	4.19622e-09
peak_9941	chr8	49910157	49910516	49449	Intergenic	NM_001257149	kank3	3.67919	1.4673e-08
peak_13227	chr6	9746357	9747045	71889	intron (NM_001080085, intron 2 of 9)	NM_001080085	palm3	3.67854	4.30401e-07
peak_15470	chr5	36953277	36953726	-63142	Intergenic	NM_001128367	ptger4b	3.67792	2.54845e-06
peak_20261	chr12	38601039	38601501	91443	Intergenic	NM_001080568	hs3st3b1b	3.67778	4.73948e-05
peak_5512	chr10	14507621	14508045	44836	Intergenic	NM_001037414	katnal2	3.67762	7.86614e-12
peak_8814	chr21	39273697	39274082	20355	intron (NM_001135103, intron 2 of 16)	NM_001135103	ssh2b	3.67668	3.22538e-09
peak_4504	chr24	4345002	4345737	-118777	Intergenic	NM_201461	klf6a	3.67642	5.49021e-13
peak_14468	chr14	235292	235667	-8927	Intergenic	NM_001080593	hs3st1	3.67595	1.23212e-06
peak_12300	chr16	8668254	8668581	-5645	Intergenic	NM_199515	prdm1a	3.67584	1.79109e-07
peak_13686	chr17	52872376	52872870	177656	Intergenic	NM_001128292	prox2	3.67482	6.49617e-07
peak_15237	chr21	21031585	21032214	35120	exon (NM_212752, exon 15 of 16)	NM_001080681	elmod1	3.67442	2.16291e-06
peak_8209	chr22	17657863	17658152	25682	Intergenic	NM_001128684	si:ch211-197g15.10	3.67385	1.35889e-09
peak_7615	chr20	38460555	38461015	-22008	Intergenic	NM_001002728	adck3	3.6738	5.24016e-10
peak_10722	chr9	48585500	48586174	296081	Intergenic	NM_001003480	zgc:92380	3.67361	3.54289e-08
peak_12223	chr19	44957489	44957871	13359	intron (NM_001045090, intron 1 of 4)	NM_001045090	si:ch211-199g17.1	3.67328	1.66752e-07
peak_18757	chr10	773511	774038	-96332	Intergenic	NM_001080607	glis3	3.67214	2.05763e-05
peak_6066	chr22	41047943	41049105	40668	intron (NM_001037696, intron 1 of 5)	NM_001037696	wwtr1	3.67209	2.7899e-11
peak_4333	chr16	3687813	3688304	33475	Intergenic	NM_001076754	zgc:152945	3.67115	3.024e-13
peak_9924	chr19	27877048	27877489	3928	intron (NM_001079971, intron 1 of 3)	NM_001079971	mgat1b	3.67115	1.44749e-08
peak_7590	chr1	52272087	52272389	-43778	Intergenic	NM_213556	junba	3.67065	5.02271e-10
peak_4372	chr3	59344831	59345316	21011	Intergenic	NM_001122620	zgc:171489	3.66998	3.47533e-13
peak_10447	chr20	52312620	52313455	141230	Intergenic	NM_001045274	taf1a	3.66993	2.56484e-08
peak_4277	chr3	21457982	21458698	19529	Intergenic	NM_001077456	zgc:153968	3.66981	2.55249e-13
peak_15915	chr2	22765963	22766390	-42922	Intergenic	NM_131213	rnf2	3.66979	3.5423e-06
peak_3701	chr4	10823624	10824309	-8405	Intergenic	NM_001045016	podxl	3.66976	3.34414e-14
peak_4981	chr9	56234906	56235626	37088	Intergenic	NM_001130697	tmsb4x	3.66944	2.12255e-12
peak_14126	chr21	29192637	29192969	19165	intron (NM_001077287, intron 1 of 18)	NM_001077287	afap1l1b	3.66925	9.34265e-07
peak_1568	chr21	3209077	3209862	-9528	Intergenic	NM_213302	hnrnpabb	3.669	2.12905e-19
peak_919	chr5	55614170	55615657	178753	intron (NM_001020519, intron 6 of 10)	NM_001003613	srek1	3.66805	6.8763e-23
peak_7357	chr10	39048836	39049273	215593	intron (NM_212796, intron 7 of 16)	NM_212796	msi2a	3.6677	3.36593e-10
peak_15371	chr7	21257488	21257872	3248	intron (NM_001080579, intron 2 of 23)	NM_001080579	acap1	3.6676	2.36318e-06
peak_11197	chr17	22963870	22964467	-12635	Intergenic	NM_001110464	rasgrp3	3.66713	5.9918e-08
peak_1301	chr6	11633073	11634042	-38173	intron (NM_001099261, intron 1 of 2)	NM_001100143	zgc:165651	3.66598	1.35406e-20
peak_3182	chr4	27616587	27617014	47173	Intergenic	NM_001020599	trmu	3.66595	4.01392e-15
peak_12471	chr17	42540228	42540580	127579	Intergenic	NM_200127	mocs3	3.66579	2.13258e-07
peak_5602	chr18	4984163	4984769	1066	TTS (NM_212779)	NM_212779		3.66545	9.91755e-12
peak_5683	chr14	43706034	43706350	285775	Intergenic	NM_001030213	afap1l1a	3.66492	1.17261e-11
peak_13917	chr7	32258404	32258827	1904	exon (NM_001172419, exon 7 of 9)	NM_001172419	LOC570613	3.6645	7.80537e-07
peak_9847	chr19	16263917	16264300	378634	Intergenic	NM_001040375	stmn1a	3.66446	1.30945e-08
peak_12121	chr20	47081891	47082274	-22215	Intergenic	NM_001128678	esrrgb	3.66378	1.50575e-07
peak_12584	chr6	12789130	12789500	22759	exon (NM_201587, exon 14 of 17)	NM_201587	ical1	3.66362	2.35289e-07
peak_1431	chr13	47828223	47828893	33785	intron (NM_001135791, intron 3 of 3)	NM_001135791	bcl2l11	3.66334	5.53093e-20
peak_5144	chr25	2907679	2908285	93051	Intergenic	NM_213305	scamp2	3.66169	3.3231e-12
peak_1799	chr20	9663375	9663958	10563	exon (NM_213412, exon 6 of 11)	NM_213412	rad51b	3.6614	1.24567e-18
peak_16020	chr17	35356034	35356709	49074	intron (NM_001045207, intron 9 of 27)	NM_001037409	itgb1bp1	3.66131	3.81684e-06
peak_11857	chr3	60358121	60358615	29524	exon (NM_205564, exon 5 of 5)	NM_205564	cdr2l	3.6608	1.16336e-07
peak_13220	chr12	21016044	21016384	-39105	intron (NM_001007413, intron 3 of 3)	NM_199785	ercc4	3.66026	4.28608e-07
peak_12594	chr17	50404833	50405222	104509	Intergenic	NM_001032728	cox7a2a	3.66002	2.37127e-07
peak_6102	chr25	38350169	38350901	-53877	Intergenic	NM_199979	slc1a2b	3.65946	3.04679e-11
peak_18981	chr13	4885870	4886739	-145174	Intergenic	NM_001039639	abcg2c	3.65934	2.35302e-05
peak_8280	chr1	53072245	53072547	59557	Intergenic	NM_001256635	tacr3l	3.65885	1.53992e-09
peak_4715	chr1	2064777	2065430	47870	Intergenic	NM_001145604	kpnb3	3.65822	9.80853e-13
peak_7991	chr17	14408061	14408703	-81775	Intergenic	NM_200482	jkamp	3.65806	9.44028e-10
peak_12648	chr18	30658968	30659594	-132159	Intergenic	NM_001080186	foxf1	3.65805	2.4995e-07
peak_16319	chr2	10282130	10282517	-40226	Intergenic	NM_213090	scinlb	3.65797	4.64498e-06
peak_19588	chr2	8731071	8731824	112601	intron (NM_001100084, intron 6 of 13)	NM_001100084	LOC100003595	3.65698	3.25671e-05
peak_10701	chr16	856729	857158	36293	Intergenic	NM_207185	irx1a	3.65646	3.46178e-08
peak_20481	chr7	37826374	37827314	32082	Intergenic	NM_200105	aktip	3.6564	5.24293e-05
peak_12100	chr11	32395812	32396171	12709	intron (NM_001002595, intron 1 of 4)	NM_001002595	egln1b	3.65629	1.46712e-07
peak_24249	chr25	27177955	27186167	-216763	Intergenic	NM_001045461	zgc:153383	3.65575	0.000286973
peak_15496	chr23	3509466	3510019	15552	Intergenic	NM_001001828	rnf114	3.65521	2.60503e-06
peak_15641	chr24	3449746	3449974	-29475	Intergenic	NM_001033726	zgc:113390	3.65517	2.89051e-06
peak_19900	chr12	9422569	9423281	98983	Intergenic	NM_001002613	nrbf2b	3.65511	3.87602e-05
peak_10867	chr12	31762606	31763181	77477	intron (NM_001014363, intron 9 of 10)	NM_001014363	ablim1b	3.65463	4.24208e-08
peak_10081	chr5	75602581	75603163	17523	Intergenic	NM_200686	mtfp1	3.65418	1.69606e-08
peak_4214	chr17	39409666	39410483	1	promoter-TSS (NM_001114717_1)	NM_001114717_1		3.65411	2.07205e-13
peak_16491	chr13	50090661	50090993	32338	intron (NM_001142263, intron 4 of 13)	NM_001142263	disc1	3.65374	5.21928e-06
peak_19890	chr22	37281182	37281929	183381	Intergenic	NM_001202416	terf2ip	3.65368	3.85036e-05
peak_7783	chr15	13776786	13777215	-45142	Intergenic	NM_001030204	dpf1	3.65349	6.77186e-10
peak_12794	chr17	25074565	25075019	41604	Intergenic	NM_201296	pabpc4	3.65344	2.87876e-07
peak_16324	chr7	60981613	60982498	109300	intron (NM_131550, intron 17 of 20)	NM_200097	brms1	3.6517	4.66166e-06
peak_8777	chr1	48453524	48453819	124945	intron (NM_001077556, intron 15 of 17)	NM_001077556	ccdc147	3.65086	3.04219e-09
peak_3966	chr24	43414650	43416087	4601	intron (NM_001018133, intron 1 of 9)	NM_001018133	ptprma	3.65052	9.45934e-14
peak_7833	chr20	48314259	48314811	69922	Intergenic	NM_001024665	tfap2b	3.65011	7.32455e-10
peak_14735	chr5	41893540	41893922	23698	Intergenic	NM_001100006	snx18a	3.6492	1.49701e-06
peak_882	chr10	32810816	32811731	47224	intron (NM_001082857, intron 1 of 2)	NM_001082857	foxo1b	3.64857	3.79004e-23
peak_11941	chr23	8781205	8781604	-4707	Intergenic	NM_001130639	rgs19	3.6483	1.27747e-07
peak_19981	chr21	40321562	40321995	13666	intron (NM_001030122, intron 1 of 8)	NM_001030122	ppp2r2bb	3.64786	4.0722e-05
peak_11454	chr15	3102207	3102481	-47658	Intergenic	NM_001045369	zgc:153184	3.64779	7.83865e-08
peak_18006	chr23	13814816	13815157	98778	Intergenic	NR_030650		3.64746	1.37044e-05
peak_18195	chr24	27975720	27976697	107925	Intergenic	NM_001077562	larp4b	3.64697	1.52103e-05
peak_4950	chr21	22516501	22517317	68580	intron (NM_199635, intron 3 of 4)	NM_199635	zbtb16a	3.64695	1.92865e-12
peak_3411	chr10	7939490	7940620	-58650	Intergenic	NM_201085	hmgcs1	3.64685	1.08383e-14
peak_12048	chr2	36103157	36103697	117781	Intergenic	NM_001199372_1	LOC100331689	3.64677	1.40261e-07
peak_7401	chr1	40107836	40108166	113984	intron (NM_130968, intron 17 of 28)	NM_001017639	dctd	3.64668	3.65782e-10
peak_7814	chr18	4917377	4918701	5279	Intergenic	NM_001198748	zgc:153317	3.64657	7.14511e-10
peak_14540	chr3	32866681	32867040	-19809	Intergenic	NM_199809	hsd3b7	3.64631	1.28919e-06
peak_12043	chr1	5236850	5237760	120287	Intergenic	NM_001020643	klf7a	3.64586	1.39484e-07
peak_10337	chr21	24131342	24131684	-131173	Intergenic	NM_001082863	jam3b	3.64577	2.26281e-08
peak_5114	chr23	38669118	38669648	-376685	Intergenic	NM_001080609	sall4	3.6455	3.02913e-12
peak_8239	chr7	65466744	65466976	103231	Intergenic	NM_200380	chmp5b	3.6453	1.42281e-09
peak_14434	chr11	24997538	24998081	3426	exon (NM_212869, exon 4 of 4)	NM_212869	trib3	3.64527	1.19761e-06
peak_13776	chr12	30133689	30134114	-163449	Intergenic	NM_001170599	tbx21	3.64488	6.94514e-07
peak_16979	chr25	2548607	2549056	-59277	Intergenic	NM_001077466	bbs4	3.64473	6.94898e-06
peak_12069	chr24	1469537	1469912	10532	Intergenic	NM_001113644_4	zgc:172101	3.64412	1.43026e-07
peak_4003	chr11	40740607	40741129	-304306	Intergenic	NM_001040387	wnt4a	3.64373	1.06315e-13
peak_3896	chr20	33723516	33724399	5404	intron (NM_001093747, intron 1 of 30)	NM_001093747	rock2b	3.64358	7.21922e-14
peak_8815	chr23	25725062	25725683	146084	Intergenic	NM_212641	pa2g4b	3.64323	3.23992e-09
peak_12941	chr2	8202026	8202451	156656	Intergenic	NM_001007436	dia1a	3.64321	3.30098e-07
peak_11087	chr15	38042288	38042678	171170	intron (NM_131633, intron 2 of 29)	NM_131633	robo2	3.64314	5.40307e-08
peak_8254	chr3	32731576	32732277	1444	intron (NM_001082807, intron 1 of 7)	NM_001082807	tspan4b	3.64269	1.46801e-09
peak_24692	chr24	6956761	6957284	478295	Intergenic	NM_001089556	actr3b	3.64244	0.000343928
peak_8715	chr10	23452353	23452702	-93463	Intergenic	NM_001020582	nle1	3.6423	2.81845e-09
peak_17571	chr15	25066858	25067311	51233	Intergenic	NM_001002314	hic1	3.64215	1.03452e-05
peak_18049	chr11	35097126	35097564	54964	Intergenic	NM_001045355	tmem44	3.6416	1.40352e-05
peak_9975	chr7	28853082	28853423	-41363	Intergenic	NM_001002471	calca	3.64118	1.52029e-08
peak_24100	chr1	14911662	14913662	-3798	intron (NM_001020560, intron 2 of 5)	NM_001020560_1	tusc3	3.64078	0.000268749
peak_14751	chr14	37090015	37090696	22717	Intergenic	NM_001005983	tmem144b	3.64051	1.51055e-06
peak_13222	chr8	26253561	26253885	21406	intron (NM_001114907, intron 3 of 6)	NM_001114907	kcnq2a	3.64039	4.29028e-07
peak_14807	chr6	11780238	11781221	-57669	intron (NM_001099261, intron 1 of 2)	NM_001114580	2007-03-01	3.64032	1.58159e-06
peak_5792	chr8	42428760	42429178	-58025	Intergenic	NM_001075105_1	aplnra	3.63942	1.49122e-11
peak_24228	chr20	2647860	2648606	-23275	Intergenic	NM_001123305	zgc:101562	3.63918	0.000283856
peak_10860	chr9	45470092	45470538	-26982	Intergenic	NM_001002538	ppp1r1c	3.63908	4.17862e-08
peak_5842	chr16	12756466	12756960	-189563	Intergenic	NM_131390	gsk3ab	3.639	1.65305e-11
peak_7632	chr2	31376518	31376755	25494	Intergenic	NM_001197300	e2f5	3.639	5.40108e-10
peak_20483	chr6	22814689	22815068	34615	exon (NM_001007109, exon 7 of 38)	NM_001007109	speg	3.63751	5.24775e-05
peak_8258	chr1	36593732	36593988	-113598	intron (NM_001045250, intron 19 of 22)	NM_001130767	prmt9	3.63674	1.48208e-09
peak_12563	chr25	34047872	34048618	-45906	Intergenic	NR_030102		3.63671	2.31501e-07
peak_10305	chr7	42245126	42245467	9421	intron (NM_199843, intron 8 of 12)	NM_199843	shcbp1	3.6367	2.19687e-08
peak_7825	chr12	23202845	23203307	163367	Intergenic	NM_001020680	mrpl27	3.63651	7.26917e-10
peak_10927	chr19	14717873	14718292	-4068	Intergenic	NM_001045185	edn2	3.63614	4.51639e-08
peak_13810	chr18	49458746	49459474	31572	Intergenic	NM_001080621	zgc:158464	3.63584	7.11973e-07
peak_11328	chr3	20656324	20656725	50621	intron (NM_201130, intron 6 of 8)	NM_201130	spop	3.63576	6.85804e-08
peak_15778	chr23	32107187	32107935	44245	Intergenic	NM_001077285	zgc:153910	3.63536	3.2385e-06
peak_2614	chr24	41333154	41333680	-59391	Intergenic	NM_001045408_1	zgc:153659	3.63487	2.83253e-16
peak_10006	chr10	4274443	4274957	59277	Intergenic	NR_029954		3.63404	1.58149e-08
peak_12254	chr17	9291262	9291687	-469689	Intergenic	NM_001077768	zranb1b	3.63398	1.71573e-07
peak_8751	chr13	45659207	45659578	-17505	intron (NM_199715, intron 5 of 6)	NM_130925	khdrbs1a	3.63361	2.94851e-09
peak_1569	chr3	2124385	2125145	2635	TTS (NM_200552)	NM_200552	zgc:65811	3.63354	2.12938e-19
peak_2444	chr8	17204935	17205893	9120	intron (NM_001113652, intron 10 of 12)	NM_001113652	si:ch211-198n5.11	3.63278	1.15395e-16
peak_12827	chr1	46257877	46258400	-35435	Intergenic	NM_001089578	si:ch211-214c7.5	3.63273	2.97334e-07
peak_14633	chr22	1944929	1945283	-5360	Intergenic	NM_001114420	zgc:174919	3.6327	1.38521e-06
peak_17615	chr3	43847503	43848290	-151303	Intergenic	NM_001002529	psmg3	3.63233	1.07185e-05
peak_8504	chr4	12527587	12528033	10849	Intergenic	NM_001044833	dyrk2	3.63228	2.11745e-09
peak_12545	chr16	17779294	17779726	-11740	Intergenic	NM_153650	has2	3.63226	2.27554e-07
peak_8425	chr7	26351816	26352210	49183	intron (NM_001076730, intron 7 of 21)	NM_001076730	exoc6b	3.63216	1.90142e-09
peak_5465	chr13	40039717	40040434	11232	Intergenic	NM_001202417	marveld1	3.63101	7.09477e-12
peak_11679	chr1	19982649	19983463	86972	Intergenic	NM_001102391	npy1r	3.62977	9.65266e-08
peak_15866	chr9	954325	954610	-17900	Intergenic	NM_001256639	sctr	3.62878	3.43415e-06
peak_14527	chr25	13418600	13419265	-100421	Intergenic	NM_001122702	LOC569861	3.62853	1.27817e-06
peak_14526	chr21	5620362	5620901	11785	intron (NM_001017573, intron 2 of 9)	NM_001017573	psmd5	3.62853	1.27817e-06
peak_6644	chr12	18057726	18058107	-77	promoter-TSS (NM_001190465)	NM_001190465	ifit5	3.6281	8.9055e-11
peak_11467	chr9	12823646	12824167	27895	intron (NM_001114558, intron 2 of 15)	NM_001114558	igf2bp2a	3.62797	7.96049e-08
peak_10275	chr24	28573256	28573604	154689	exon (NM_131095, exon 14 of 17)	NM_131095	ek1	3.62783	2.14026e-08
peak_13833	chr17	30856431	30856819	-46391	intron (NM_001130785, intron 4 of 6)	NM_001128798	tpp1	3.62742	7.28813e-07
peak_10883	chr13	17986494	17987229	5247	intron (NM_001161435, intron 1 of 5)	NM_001161435	2008-03-01	3.62734	4.34741e-08
peak_13447	chr11	46501363	46501719	-33189	Intergenic	NM_001017575	aspscr1	3.62658	5.30526e-07
peak_5632	chr14	52647412	52648026	15475	exon (NM_001110028, exon 8 of 12)	NM_001110028	zgc:171797	3.62624	1.05237e-11
peak_10746	chr9	54670146	54670792	75251	intron (NM_001288817, intron 7 of 31)	NM_001288817	trpm2	3.62599	3.6392e-08
peak_2999	chr16	1210928	1211630	318739	Intergenic	NM_178222	sim1a	3.62591	2.01073e-15
peak_9127	chr12	18042778	18043366	8404	exon (NM_001145814, exon 5 of 7)	NM_001145814	slc16a12b	3.62559	4.986e-09
peak_14672	chr1	18777093	18777354	34608	Intergenic	NM_207071	mettl14	3.62548	1.42408e-06
peak_19951	chr14	8067267	8067674	-16795	Intergenic	NM_001002626	zgc:92242	3.62475	3.98874e-05
peak_11049	chr7	22545369	22545684	103907	Intergenic	NM_001017564	zgc:113025	3.62382	5.18495e-08
peak_15971	chr8	28098816	28099177	184317	Intergenic	NM_001130795	si:ch211-254n4.3	3.62348	3.69987e-06
peak_13734	chr18	11972562	11972848	88580	intron (NM_001099985, intron 1 of 13)	NM_001099985	hipk2	3.62342	6.71068e-07
peak_7804	chr2	48356989	48357406	12775	exon (NM_001030161, exon 5 of 30)	NM_001030161	gigfy2	3.62328	6.97999e-10
peak_9545	chr7	43992775	43993077	-51562	intron (NM_001007175, intron 36 of 39)	NM_001017713_1	idh3g	3.62276	8.88673e-09
peak_18610	chr14	1191972	1193244	16478	intron (NM_212882, intron 1 of 12)	NM_198209	hopx	3.62262	1.89403e-05
peak_14534	chr25	38460424	38461017	4689	intron (NM_001040635, intron 12 of 31)	NM_001040635	fanca	3.62244	1.28581e-06
peak_15031	chr21	42450832	42452326	52693	intron (NM_001017741, intron 16 of 17)	NM_001017741	camk2a	3.62241	1.85629e-06
peak_13615	chr7	56227240	56227613	20501	exon (NM_131820, exon 16 of 16)	NM_131820	cdh1	3.62211	6.11858e-07
peak_14368	chr10	7396924	7397270	-28027	Intergenic	NM_001002346	hvcn1	3.62199	1.12133e-06
peak_6657	chr3	58185885	58186248	53781	Intergenic	NM_199950	socs3a	3.62179	9.08708e-11
peak_12128	chr3	24003748	24004101	4983	intron (NM_131117, intron 1 of 4)	NM_131101	hoxb5a	3.62173	1.51941e-07
peak_12196	chr9	52898644	52898994	14832	exon (NM_001076600, exon 4 of 6)	NM_001076600	tank	3.62066	1.62893e-07
peak_11868	chr19	34074918	34075127	11364	intron (NM_200723, intron 1 of 4)	NM_200723	hpca	3.6204	1.18072e-07
peak_15444	chr13	2832465	2832825	11830	intron (NM_001161598, intron 1 of 6)	NM_001161598	si:ch211-239i4.3	3.62012	2.51127e-06
peak_15445	chr13	37611750	37612122	-58583	Intergenic	NM_001166338	gphb5	3.62012	2.51127e-06
peak_7416	chr10	17446070	17446472	-37312	exon (NM_001015068, exon 4 of 10)	NR_030078		3.61932	3.7434e-10
peak_8421	chr17	42512533	42513007	-118478	Intergenic	NM_130949	foxa2	3.61924	1.89756e-09
peak_5631	chr14	49639066	49640026	-87503	intron (NM_131314, intron 5 of 8)	NM_001115143	prom1a	3.61909	1.04754e-11
peak_7067	chr19	8359173	8359752	1769	intron (NM_001082986, intron 1 of 9)	NM_001082986	tuft1b	3.61888	1.96558e-10
peak_9060	chr20	44673997	44674482	-7692	intron (NM_200812, intron 2 of 3)	NM_001099226	mut	3.61886	4.59566e-09
peak_15817	chr22	17138589	17139812	80247	intron (NM_001079962, intron 2 of 10)	NM_001079962	nfia	3.61886	3.30018e-06
peak_8414	chr12	37816202	37816531	100755	Intergenic	NM_001110465	dnai2a	3.61883	1.87588e-09
peak_20148	chr21	12921263	12921709	-27270	Intergenic	NM_001172564	ehmt1b	3.61868	4.46702e-05
peak_20956	chr20	9416196	9416510	14847	3' UTR (NM_200633, exon 5 of 5)	NM_200633	kcnk5b	3.61839	6.55474e-05
peak_12167	chr24	16431404	16432046	-316080	Intergenic	NM_001033596	mrps7	3.61828	1.57964e-07
peak_20563	chr5	24937593	24938018	9029	3' UTR (NM_001005586, exon 7 of 7)	NM_001005586	plp1b	3.61814	5.49951e-05
peak_4518	chr3	12164169	12164646	45284	intron (NM_001076623, intron 4 of 10)	NM_001076623	prkar1b	3.61811	5.60001e-13
peak_4723	chr19	23747632	23748278	-11888	Intergenic	NM_001004287	grb10a	3.61751	1.00232e-12
peak_20961	chr7	65428844	65430298	70038	Intergenic	NM_001017616	lypla1	3.61668	6.56136e-05
peak_13921	chr14	20481525	20482836	-401427	Intergenic	NM_001037372	ptcd3	3.61639	7.82861e-07
peak_9853	chr18	47441881	47442161	26761	intron (NM_001083029, intron 9 of 11)	NM_001003854	st3gal4	3.61633	1.32403e-08
peak_5575	chr5	50032036	50032868	10484	intron (NM_001130962, intron 1 of 8)	NM_001130962	mef2cb	3.61632	9.30383e-12
peak_1702	chr14	27589739	27590903	-44726	Intergenic	NM_182862	tgfbi	3.61602	5.9919e-19
peak_14990	chr1	7561430	7561700	-23272	Intergenic	NM_001077387	alkbh5	3.61572	1.77719e-06
peak_7287	chr3	6956802	6957749	11702	intron (NM_001003422, intron 2 of 3)	NM_001003422	sumo2b	3.61524	3.00421e-10
peak_14638	chr8	7680771	7681069	-32795	Intergenic	NM_001126386	LOC556480	3.6151	1.39063e-06
peak_19789	chr23	21924546	21925050	-7608	Intergenic	NM_001110473	igsf21b	3.61416	3.63038e-05
peak_2117	chr9	45428799	45429801	-67997	Intergenic	NM_001002538	ppp1r1c	3.61391	1.32231e-17
peak_12831	chr21	19004424	19004877	-56257	Intergenic	NM_201171	dusp4	3.61318	2.98148e-07
peak_15390	chr19	24761255	24761568	-8416	Intergenic	NM_001080161	s100v2	3.61264	2.39759e-06
peak_5339	chr4	57826194	57826996	-266078	Intergenic	NM_001030146_1	si:ch211-238e22.2	3.61226	5.1815e-12
peak_1099	chr13	44056016	44056923	27009	Intergenic	NM_001077794	dact2	3.61156	1.04448e-21
peak_12031	chr8	29028286	29029150	83991	intron (NM_199802, intron 2 of 6)	NM_001123323	ddx20	3.6107	1.38259e-07
peak_18382	chr20	8022861	8023322	261024	Intergenic	NM_001244756	bloc1s2	3.61064	1.68302e-05
peak_3862	chr20	18483032	18483695	-29109	intron (NM_001045125, intron 29 of 35)	NM_001001836	vipas39	3.61055	6.5358e-14
peak_9190	chr3	14165100	14165323	23616	Intergenic	NM_001043334	epor	3.61055	5.42815e-09
peak_5812	chr3	41687404	41687843	-22125	intron (NM_001013277, intron 2 of 3)	NM_001290093	eif3ba	3.61009	1.55167e-11
peak_4289	chr19	7134387	7134951	-126834	Intergenic	NM_131684	atp1a3a	3.60946	2.62284e-13
peak_3159	chr24	30718824	30720129	-286514	Intergenic	NM_001099258	lppr5b	3.60944	3.6823e-15
peak_23084	chr14	27813931	27815038	3391	intron (NM_001110457, intron 1 of 4)	NM_001110457	klhl4	3.60934	0.00017485
peak_4967	chr20	43326640	43327063	-83991	Intergenic	NM_001044916	unc93a	3.60911	2.00921e-12
peak_11443	chr13	19127002	19127322	-201747	Intergenic	NM_199820	eif3s10	3.60906	7.76e-08
peak_10971	chr25	17182488	17183078	-27659	Intergenic	NM_001077789	zgc:154077	3.60881	4.73048e-08
peak_4147	chr9	37481654	37482128	494806	Intergenic	NM_001003649	ralba	3.60873	1.65523e-13
peak_13793	chr20	32556860	32557358	16465	intron (NM_001002588, intron 18 of 19)	NM_001002588	sec63	3.60869	7.03305e-07
peak_12527	chr9	39068892	39069207	5252	intron (NM_001171585, intron 1 of 20)	NM_001171585	adcy5	3.60857	2.24627e-07
peak_19551	chr15	38781818	38782034	-79502	Intergenic	NM_001039991	gpr55a	3.60855	3.18649e-05
peak_10607	chr15	11875348	11875774	-28314	Intergenic	NM_001089490	fkrp	3.60824	3.10064e-08
peak_12071	chr13	12995335	12995709	92527	Intergenic	NM_001045208	letm1	3.6069	1.43226e-07
peak_9809	chr3	61303603	61304069	19165	intron (NM_001020768, intron 2 of 2)	NM_001020768	ubald2	3.60645	1.25737e-08
peak_3458	chr7	7645495	7646228	62037	Intergenic	NM_001177454	zgc:175248	3.60579	1.27016e-14
peak_6614	chr4	17156290	17156632	113134	intron (NM_001100017, intron 9 of 25)	NM_001100017	anks1b	3.60566	8.29242e-11
peak_3440	chr22	36790709	36791463	548259	Intergenic	NM_001003610	nicn1	3.60428	1.1803e-14
peak_23166	chr8	13716576	13717594	-22598	Intergenic	NM_001130790	zgc:194990	3.60386	0.000180976
peak_15853	chr18	23373325	23373679	285563	Intergenic	NM_131183	nr2f2	3.60316	3.40291e-06
peak_13360	chr13	33859996	33860394	3330	exon (NM_001145555, exon 2 of 29)	NM_001145555	rrbp1a	3.60274	4.93587e-07
peak_11978	chr11	26311593	26311915	6018	Intergenic	NM_131842	mafbb	3.6027	1.32134e-07
peak_12997	chr9	2153119	2153533	141545	Intergenic	NM_199480	lnpa	3.6025	3.50672e-07
peak_23381	chr20	7967958	7968595	206209	Intergenic	NM_001244756	bloc1s2	3.6013	0.000196552
peak_16189	chr10	2473611	2473955	-135134	Intergenic	NM_001008630	nxnl2	3.60117	4.26186e-06
peak_11969	chr12	21789721	21789933	24770	intron (NM_001017592, intron 1 of 8)	NM_001017592	arhgap17a	3.60026	1.30736e-07
peak_8952	chr18	48119952	48120243	20246	Intergenic	NM_001007334	yif1b	3.59998	3.93143e-09
peak_18549	chr20	28742967	28743307	50828	intron (NM_001281792, intron 1 of 20)	NM_001281792	sipa1l1	3.59984	1.8277e-05
peak_16322	chr16	28949335	28949679	-22071	Intergenic	NM_001080576	esrp1	3.59944	4.65559e-06
peak_7373	chr12	15853464	15853949	28356	intron (NM_001098196, intron 7 of 7)	NM_001098196	pkmyt1	3.59855	3.4658e-10
peak_14228	chr15	36739109	36739595	25837	Intergenic	NM_001098263	si:ch73-380l3.2	3.59833	1.00474e-06
peak_17676	chr4	12887572	12887952	12205	intron (NM_001082923, intron 1 of 7)	NM_001082923	pdzrn4	3.59809	1.10905e-05
peak_16843	chr25	23625569	23626096	-13017	Intergenic	NM_001002364	mob2a	3.59793	6.46303e-06
peak_1564	chr8	3652445	3653651	-20078	Intergenic	NM_001017772	zgc:112433	3.59753	2.04832e-19
peak_9743	chr10	7520498	7520770	95510	Intergenic	NM_001002346	hvcn1	3.59735	1.15321e-08
peak_6727	chr12	14803129	14803602	31942	intron (NM_001200059, intron 17 of 26)	NM_131502	foxh1	3.59687	1.04686e-10
peak_19018	chr5	26463211	26463567	18321	exon (NM_001128530, exon 10 of 22)	NM_001128530	ap1b1	3.59655	2.39896e-05
peak_12800	chr15	19869995	19870242	7543	exon (NM_001008574, exon 4 of 12)	NM_001008574	usp2a	3.59601	2.89353e-07
peak_6402	chr10	9494435	9494946	5863	intron (NM_001024413, intron 4 of 4)	NM_001024413	morn5	3.5956	5.53656e-11
peak_14832	chr1	34152905	34154101	23819	intron (NM_207062, intron 1 of 5)	NM_207062	klf12a	3.5954	1.6082e-06
peak_24243	chr15	321500	322113	114906	Intergenic	NM_001042691	limk1a	3.59525	0.000286626
peak_11374	chr13	3037710	3038044	95696	Intergenic	NM_131567	prph2b	3.59505	7.21361e-08
peak_12959	chr18	20366312	20366642	18208	exon (NM_001044891, exon 7 of 7)	NM_001079826	bida	3.5949	3.36685e-07
peak_10843	chr2	43347315	43347872	41454	intron (NM_205735, intron 2 of 21)	NM_205735	pard3	3.59444	4.06399e-08
peak_5795	chr19	36002664	36003070	143133	intron (NM_001144043, intron 2 of 18)	NM_001144043	gabbr2	3.59418	1.49493e-11
peak_19698	chr23	22250543	22250985	116011	Intergenic	NM_001136488	phc2a	3.59414	3.46018e-05
peak_4893	chr7	49748778	49749194	3236	intron (NM_001080090, intron 3 of 4)	NM_001080090	oaz2b	3.59406	1.69426e-12
peak_15110	chr13	51614545	51614905	-7629	Intergenic	NM_001014817_1	dntt	3.59384	1.96049e-06
peak_9312	chr18	11352092	11352514	148181	Intergenic	NM_001013335	zgc:110789	3.5937	6.50716e-09
peak_15196	chr5	60785902	60786495	23928	Intergenic	NM_001020466	nup88	3.59305	2.08083e-06
peak_8797	chr15	22998144	22998490	1041	exon (NM_001105683, exon 4 of 6)	NM_001105683	ckmb	3.59281	3.15906e-09
peak_20567	chr23	5965613	5966155	-132613	Intergenic	NM_205567	csrp1a	3.59253	5.51998e-05
peak_9757	chr2	43332478	43332715	26457	intron (NM_205735, intron 1 of 21)	NM_205735	pard3	3.59239	1.1752e-08
peak_3777	chr3	55830494	55832247	13219	intron (NM_001002228, intron 1 of 17)	NM_001002228	rhbdf1	3.59233	4.62645e-14
peak_13561	chr15	34167994	34168392	30	promoter-TSS (NM_200676)	NM_200676	mgat1a	3.59195	5.83033e-07
peak_6073	chr8	35246208	35246729	10229	intron (NM_001002420, intron 1 of 26)	NM_001002420	gapvd1	3.59194	2.84257e-11
peak_9526	chr14	40211712	40212157	-26831	intron (NM_001104942, intron 11 of 11)	NR_045230_1		3.59192	8.61186e-09
peak_19712	chr18	46651474	46652338	31408	Intergenic	NM_001037706	smtla	3.59154	3.49424e-05
peak_12678	chr3	19197255	19197905	-7284	Intergenic	NM_001007316	s1pr5a	3.59142	2.57238e-07
peak_3602	chr13	43277440	43277883	22274	intron (NM_199479, intron 10 of 12)	NM_200659	mlh1	3.5904	2.28352e-14
peak_15620	chr6	45775865	45776303	30126	TTS (NM_001080051)	NM_198915	rbm19	3.58992	2.83979e-06
peak_14996	chr11	46642015	46642458	1856	intron (NM_001030267, intron 2 of 4)	NM_001030267	srsf7b	3.58977	1.79461e-06
peak_15038	chr3	29639953	29640343	-21814	Intergenic	NM_001002061	rac2	3.58945	1.86456e-06
peak_14576	chr2	45583741	45583972	-17872	Intergenic	NM_200438	gpsm2	3.5894	1.31466e-06
peak_2986	chr10	43362715	43363671	11359	intron (NM_001045134, intron 7 of 18)	NM_001045134	setd1ba	3.5892	1.93806e-15
peak_10130	chr12	32447155	32447738	-5579	Intergenic	NM_001083546	aldh18a1	3.58902	1.79952e-08
peak_14277	chr12	3780245	3780699	-55271	Intergenic	NM_201478	col1a1b	3.58869	1.04242e-06
peak_13586	chr10	7884012	7884869	-80608	Intergenic	NM_001113504	il6st	3.5886	5.94781e-07
peak_7757	chr1	55027083	55027756	134218	Intergenic	NM_001145690	tekt4	3.58827	6.53369e-10
peak_12107	chr5	73135652	73135907	23987	intron (NM_001003629, intron 4 of 4)	NM_001003629	rgs3a	3.58818	1.48376e-07
peak_8336	chr22	39994254	39994632	105187	Intergenic	NM_001003462	trim35-36	3.58746	1.66348e-09
peak_12130	chr18	16553563	16553853	22300	exon (NM_001044986, exon 7 of 12)	NM_001044986	swap70b	3.58661	1.52107e-07
peak_18749	chr10	28897912	28898336	-17302	Intergenic	NR_030020		3.5853	2.04861e-05
peak_17744	chr11	9578736	9579041	459026	Intergenic	NM_001142265	nlgn1	3.5853	1.16134e-05
peak_15240	chr3	41057821	41058257	-86725	Intergenic	NM_212673	cyp3c1	3.58448	2.17162e-06
peak_15405	chr11	10038113	10038430	-357	promoter-TSS (NM_001142265)	NM_001142265	nlgn1	3.58417	2.4201e-06
peak_7445	chr2	509026	509295	-98882	Intergenic	NM_212920	wrnip1	3.58401	3.9613e-10
peak_2562	chr17	8229607	8230393	-77061	Intergenic	NM_130961	lft2	3.58384	2.02125e-16
peak_7179	chr2	25565250	25565529	38762	intron (NM_001159832, intron 2 of 24)	NM_001159832	fndc3ba	3.58381	2.42448e-10
peak_6821	chr17	46089035	46089663	113680	Intergenic	NR_029933		3.5838	1.23081e-10
peak_6372	chr11	31890747	31891583	209964	Intergenic	NM_001014332	man2b1	3.58359	5.21677e-11
peak_15348	chr23	12330781	12331032	63697	Intergenic	NM_001110412	ppp1r3da	3.58353	2.33354e-06
peak_15500	chr22	15208484	15209009	217475	Intergenic	NM_001007788	mfng	3.58351	2.61353e-06
peak_4983	chr5	50291980	50292715	154966	Intergenic	NM_001123267	mblac2	3.58337	2.13476e-12
peak_12508	chr17	10762358	10762703	-63245	Intergenic	NM_214693	lgals3l	3.58286	2.20343e-07
peak_8081	chr4	19790472	19790963	42030	intron (NM_001045143, intron 1 of 36)	NM_001045143	nav3	3.58267	1.10007e-09
peak_15673	chr4	19744124	19744454	-4398	Intergenic	NM_001045143	nav3	3.58262	2.99864e-06
peak_9224	chr23	5823136	5824087	9660	intron (NM_205567, intron 2 of 5)	NM_205567	csrp1a	3.5823	5.72228e-09
peak_18640	chr10	41086653	41087171	-170538	Intergenic	NM_200744	smfn	3.58097	1.92105e-05
peak_28207	chr25	16529201	16530218	-25808	Intergenic	NM_001089545	dkk3	3.58036	0.00117661
peak_14102	chr17	37997789	37998181	-34611	Intergenic	NM_001077153	zfp36l1a	3.58029	9.1683e-07
peak_7845	chr5	52129023	52129570	-307749	Intergenic	NM_200418	fam172a	3.57995	7.4095e-10
peak_5094	chr16	38457218	38457577	-64211	Intergenic	NM_001115142	snrnp48	3.57955	2.87329e-12
peak_12564	chr7	59478403	59478871	36127	Intergenic	NM_214798	si:dkey-235k4.1	3.57942	2.31675e-07
peak_16276	chr16	2529594	2529908	227414	Intergenic	NM_181735	foxi1	3.57875	4.49231e-06
peak_10737	chr19	6783628	6784729	31257	intron (NM_001044927, intron 1 of 4)	NM_001044927	erf	3.57874	3.59281e-08
peak_9559	chr5	20642985	20643821	37828	intron (NM_201009, intron 11 of 18)	NM_201009	aacs	3.57863	9.08154e-09
peak_4154	chr15	1415046	1415613	-20241	intron (NM_001017906, intron 4 of 7)	NM_001007107	il12a	3.57851	1.67031e-13
peak_13938	chr16	31397970	31398666	-23506	Intergenic	NM_131317	mef2d	3.57801	7.93505e-07
peak_1812	chr8	567924	568383	21069	Intergenic	NM_001006084	zgc:101664	3.57778	1.40662e-18
peak_2078	chr16	39858122	39858827	14449	intron (NM_001089345, intron 1 of 3)	NM_001089345	eva1ba	3.57776	1.02047e-17
peak_4210	chr19	61600	65525	13019	Intergenic	NM_001045306	dnajc8	3.57762	2.063e-13
peak_3718	chr7	21185806	21186207	-62041	Intergenic	NM_001111237	snx15	3.57742	3.58917e-14
peak_10654	chr24	24849677	24850824	29327	intron (NM_001083026, intron 2 of 20)	NM_001083026	rps6ka3b	3.57718	3.32271e-08
peak_15716	chr22	14303642	14304078	42654	Intergenic	NM_199708	bzw1a	3.57716	3.09052e-06
peak_10716	chr18	46987667	46987885	-4593	Intergenic	NM_131348	fli1a	3.57701	3.51528e-08
peak_14447	chr23	9389485	9389844	14692	intron (NM_001002641, intron 8 of 10)	NM_001002641	acss2	3.57698	1.20964e-06
peak_4051	chr3	1390083	1390784	-229	promoter-TSS (NM_001258319)	NM_001258319	dicp1.1	3.57636	1.20359e-13
peak_14750	chr3	22951376	22951769	169206	Intergenic	NM_001128744	cyb561	3.57588	1.50848e-06
peak_8246	chr22	32848306	32848832	111618	intron (NM_199663, intron 4 of 17)	NM_199663	add3a	3.57549	1.44932e-09
peak_2691	chr12	29101052	29101694	-5885	Intergenic	NM_131425	etv4	3.57499	4.08047e-16
peak_10375	chr3	14443958	14444408	71126	intron (NM_001040248, intron 2 of 10)	NM_001040248	nfixb	3.57493	2.36043e-08
peak_11534	chr16	17470600	17471006	-78271	intron (NM_001002175, intron 5 of 7)	NM_001020534	mrpl13	3.57481	8.46273e-08
peak_7225	chr2	44657934	44658339	25435	intron (NM_001077340, intron 5 of 7)	NM_001077340	klhl24a	3.57473	2.69177e-10
peak_11484	chr1	4751989	4752391	-130525	Intergenic	NM_212965	nrp2a	3.57465	8.09976e-08
peak_13292	chr25	32600049	32600409	6720	intron (NM_173275_1, intron 3 of 22)	NM_173275_1	lamb1a	3.57453	4.60184e-07
peak_17164	chr6	1539544	1539841	-6292	Intergenic	NM_001110010	plxna1b	3.5741	7.80274e-06
peak_15075	chr8	20351206	20351648	90546	intron (NM_001270477, intron 4 of 6)	NM_001270477	LOC566028	3.57287	1.91027e-06
peak_19441	chr12	36636390	36636999	-204782	Intergenic	NM_001256248	tbccl	3.57278	2.98349e-05
peak_5459	chr6	43588416	43589487	207346	intron (NM_001039637, intron 8 of 19)	NM_001013450	zgc:113054	3.57195	7.00098e-12
peak_12465	chr10	5648914	5649304	-64220	Intergenic	NM_212843	syk	3.57195	2.11747e-07
peak_7103	chr9	8749021	8749384	202174	Intergenic	NM_212771	rab20	3.57124	2.13404e-10
peak_13437	chr25	25361117	25361622	-386293	Intergenic	NM_001002089_1	tsg101a	3.5706	5.26245e-07
peak_10580	chr13	7771788	7772168	37777	intron (NM_001039806, intron 2 of 16)	NM_001039806	epas1b	3.57014	3.00128e-08
peak_10291	chr20	37384613	37384904	-32986	intron (NM_213140, intron 6 of 7)	NM_001163291	gpr126	3.56983	2.16913e-08
peak_9938	chr20	43521744	43522008	5496	TTS (NM_001114685)	NM_001114685	si:dkey-197d18.2	3.56975	1.46378e-08
peak_9266	chr22	13285992	13286394	17830	intron (NM_131264, intron 1 of 10)	NM_131264	ahr2	3.56936	6.01386e-09
peak_3548	chr8	12984697	12985207	-34735	Intergenic	NM_001128381	traf1	3.5691	1.89464e-14
peak_10118	chr6	45957576	45958049	-71536	Intergenic	NM_201476	tardbp	3.56879	1.77111e-08
peak_9344	chr21	39828150	39828567	-43156	Intergenic	NM_001076712	bod1	3.56808	6.80867e-09
peak_8673	chr13	5338940	5339337	-93192	Intergenic	NM_131893	meis1	3.56799	2.61352e-09
peak_10276	chr10	370980	371429	-7650	Intergenic	NM_199984	zgc:56039	3.56745	2.14033e-08
peak_13279	chr13	47714216	47714626	147922	Intergenic	NM_001135791	bcl2l11	3.56673	4.56745e-07
peak_8894	chr9	7129179	7129564	1448	exon (NM_001161497, exon 2 of 3)	NM_001161497	coa5	3.56662	3.6111e-09
peak_17825	chr21	41388772	41389309	31828	intron (NM_001020512, intron 11 of 13)	NM_001020512	dpysl3	3.56642	1.22275e-05
peak_18831	chr6	17991658	17991932	-7023	Intergenic	NM_131029	ntn1a	3.5662	2.16549e-05
peak_11695	chr5	75066914	75067575	42116	Intergenic	NM_001114475	fam78ab	3.56615	9.7602e-08
peak_14303	chr14	6403786	6404100	8658	intron (NM_001114586, intron 2 of 45)	NM_001114586	abca1b	3.56613	1.06342e-06
peak_4608	chr4	4455157	4456054	-47705	Intergenic	NM_001130792	zgc:194209	3.56605	7.36305e-13
peak_14930	chr24	40322214	40322589	8089	Intergenic	NM_130992	nog2	3.56581	1.712e-06
peak_16145	chr10	34356578	34356917	48369	Intergenic	NR_045237		3.56555	4.12341e-06
peak_8927	chr5	35430978	35431271	12239	intron (NM_001122857, intron 1 of 15)	NM_001122857	dab2ipb	3.56465	3.79863e-09
peak_5826	chr21	5760457	5761197	-4544	Intergenic	NM_001017672	wdr38	3.5644	1.59026e-11
peak_19623	chr1	10500069	10500595	209038	Intergenic	NM_001128774	knstrn	3.56381	3.33044e-05
peak_11207	chr24	19295464	19295896	-75655	Intergenic	NM_200844	zgc:66014	3.56341	6.03702e-08
peak_22057	chr22	17196668	17197092	22567	intron (NM_001079962, intron 2 of 10)	NM_001079962	nfia	3.5634	0.00011163
peak_15303	chr21	24279810	24280519	17478	intron (NM_001082863, intron 1 of 8)	NM_001082863	jam3b	3.56199	2.2818e-06
peak_9503	chr17	52409930	52410444	9246	intron (NM_001040406, intron 1 of 10)	NM_001040406	numb	3.56095	8.36423e-09
peak_17694	chr21	14429232	14430085	-7190	Intergenic	NM_131840	tnfrsfa	3.56059	1.11893e-05
peak_11616	chr2	16196986	16197369	-73034	Intergenic	NM_001017611	zgc:110269	3.56032	9.19226e-08
peak_10946	chr10	187948	188301	-15250	intron (NM_131836, intron 3 of 5)	NM_199712	pigp	3.56003	4.60489e-08
peak_8498	chr12	29040824	29041294	7811	Intergenic	NM_001002450	meox1	3.56003	2.09455e-09
peak_14079	chr12	18587339	18588220	-27408	Intergenic	NM_201100	minpp1b	3.55987	9.00778e-07
peak_16877	chr20	5077559	5077999	-38059	Intergenic	NM_001163779	ccnk	3.55955	6.59663e-06
peak_12434	chr17	15411257	15411640	-23358	Intergenic	NM_001083827	col10a1a	3.5594	2.06548e-07
peak_16112	chr3	56853558	56854268	-88665	Intergenic	NM_001115092	stk19	3.55912	4.02888e-06
peak_16543	chr1	16166638	16167140	48072	intron (NM_212967, intron 3 of 30)	NM_212967	fat1a	3.55835	5.40201e-06
peak_9066	chr8	19767868	19768733	22970	Intergenic	NM_212872	zgc:77486	3.55788	4.61999e-09
peak_14143	chr6	17979824	17980223	-18795	Intergenic	NM_131029	ntn1a	3.55769	9.41695e-07
peak_8869	chr25	30383426	30383911	-18748	exon (NM_001177491, exon 3 of 3)	NM_001177497	ugt5a5	3.55697	3.47503e-09
peak_19467	chr6	558880	559444	-239	promoter-TSS (NM_200678)	NM_200678	grap2b	3.55696	3.02715e-05
peak_10353	chr2	57252485	57253193	62816	Intergenic	NM_001002555_1	rab11bb	3.55682	2.31269e-08
peak_12317	chr6	4523272	4523518	91195	Intergenic	NM_201285	pou4f1	3.55542	1.81714e-07
peak_11066	chr18	32932300	32932588	-9302	Intergenic	NM_001045019	tiparp	3.55522	5.31089e-08
peak_9448	chr6	22181140	22181697	87041	Intergenic	NM_200704	aanat1	3.55447	7.84242e-09
peak_15158	chr22	16326886	16327234	14767	intron (NM_001100085, intron 3 of 6)	NM_001100085	dph5	3.55407	2.0244e-06
peak_3070	chr5	26662553	26663797	43214	intron (NM_001008576, intron 3 of 3)	NM_001123269	abo	3.5536	2.68031e-15
peak_6065	chr2	51678993	51679952	46122	Intergenic	NM_001172308	LOC100003647	3.55346	2.77723e-11
peak_9296	chr18	4240644	4240951	68204	Intergenic	NM_200555	pdcd10a	3.5534	6.3704e-09
peak_13198	chr17	22473613	22474053	66197	Intergenic	NM_212891	yipf4	3.55323	4.22225e-07
peak_13110	chr2	49704902	49705352	103604	Intergenic	NM_001089323	abhd17aa	3.55317	3.92468e-07
peak_12613	chr9	3117730	3118067	-50711	Intergenic	NM_001076667	dync1i2a	3.55307	2.41292e-07
peak_15861	chr20	19148783	19149755	1982	exon (NM_001080750, exon 2 of 2)	NM_001080750	sox7	3.55275	3.42181e-06
peak_11199	chr19	36602758	36603065	-18694	Intergenic	NM_001044971	bmp8a	3.55272	5.99805e-08
peak_3281	chr2	27366236	27366643	110865	Intergenic	NM_001020557	tmx3	3.55206	6.3487e-15
peak_9639	chr3	15459007	15459514	4736	exon (NM_001017758, exon 4 of 7)	NM_001017758	dhrs7b	3.55185	1.00341e-08
peak_8110	chr1	48091192	48091781	8678	intron (NM_001160022, intron 2 of 11)	NM_001160022	sh3pxd2aa	3.55176	1.15742e-09
peak_5026	chr11	46250951	46252691	16731	intron (NM_001082993, intron 5 of 16)	NM_001082993	sos1	3.55148	2.39168e-12
peak_3964	chr20	43289316	43289833	-121268	Intergenic	NM_001044916	unc93a	3.55128	9.37007e-14
peak_16958	chr8	50082611	50083251	26166	intron (NM_001128254, intron 4 of 17)	NM_001128254	mfn2	3.55105	6.88068e-06
peak_20486	chr9	1649296	1649827	5815	intron (NM_182889, intron 1 of 4)	NM_182889	nfe2l2a	3.55089	5.25833e-05
peak_5926	chr9	8620545	8620850	170816	Intergenic	NM_001045426	zgc:153499	3.55058	1.9974e-11
peak_2374	chr14	1740363	1740889	46596	Intergenic	NM_001024185	pcdh2g13	3.55035	7.01987e-17
peak_17019	chr22	10171163	10172290	-5270	Intergenic	NM_001083059	si:ch211-222k6.3	3.55024	7.1059e-06
peak_11221	chr6	6322345	6322787	-85262	Intergenic	NM_001100951	bcl11ab	3.54899	6.10657e-08
peak_11619	chr20	31550633	31551638	-27927	Intergenic	NM_001044819	sash1a	3.54852	9.21145e-08
peak_15755	chr2	46523358	46523748	-80814	Intergenic	NM_201020_1	gpc1b	3.54831	3.18509e-06
peak_8223	chr25	9209246	9209913	-23309	Intergenic	NM_131389	rag1	3.5482	1.39601e-09
peak_18982	chr13	360361	360690	-13498	Intergenic	NM_212700	degs1	3.54758	2.35414e-05
peak_4062	chr3	52428006	52428512	123348	intron (NM_001040245, intron 3 of 12)	NM_001040245	baiap2a	3.54734	1.26369e-13
peak_11656	chr22	10467055	10467898	-3540	Intergenic	NM_001195614	stab1	3.54713	9.49758e-08
peak_19939	chr12	28522036	28522613	73912	intron (NM_001077161, intron 2 of 4)	NM_001077161	znf438	3.5469	3.96493e-05
peak_3521	chr15	42217132	42217936	37020	intron (NM_212939, intron 14 of 19)	NM_212939	zgc:85932	3.54637	1.66408e-14
peak_13492	chr20	43899268	43899904	49866	intron (NM_001076575, intron 3 of 17)	NM_001076575	zgc:153725	3.54615	5.5203e-07
peak_7014	chr24	6455253	6455692	3605	exon (NM_131774, exon 4 of 11)	NM_131774	anxa13	3.54605	1.74403e-10
peak_2126	chr10	5566859	5567414	17753	intron (NM_212843, intron 3 of 12)	NM_212843	syk	3.54585	1.36992e-17
peak_11468	chr8	32926683	32927126	137212	exon (NM_001159661, exon 28 of 29)	NM_001123321	htr1aa	3.54551	7.96942e-08
peak_19594	chr18	12769840	12770405	44490	exon (NM_001044968, exon 33 of 33)	NM_001044968	plcg2	3.54536	3.27303e-05
peak_7421	chr15	26596456	26596852	-116632	intron (NM_200622, intron 22 of 24)	NM_131051	tbx2b	3.54506	3.76899e-10
peak_11786	chr21	22486307	22486782	98945	intron (NM_199635, intron 4 of 4)	NM_199635	zbtb16a	3.54496	1.07582e-07
peak_11180	chr11	24607733	24608140	-125056	Intergenic	NM_001145767	nfasca	3.54409	5.94278e-08
peak_7475	chr11	25422798	25423908	-31016	Intergenic	NM_001080582	mxra8a	3.5439	4.10798e-10
peak_12439	chr11	22098127	22098765	1629	exon (NM_001114928, exon 2 of 3)	NM_001114928	zgc:172180	3.54374	2.0775e-07
peak_8177	chr21	36643349	36644562	-93056	intron (NM_001007405_1, intron 7 of 11)	NM_001020559	zgc:110031	3.54353	1.28436e-09
peak_15313	chr2	39517422	39517931	-54421	Intergenic	NM_001002667	slc25a36a	3.54328	2.29999e-06
peak_10992	chr19	12076634	12077175	-21909	Intergenic	NM_001136185	LOC799177	3.54206	4.89005e-08
peak_10394	chr3	48451059	48451778	17107	Intergenic	NM_001281995	LOC798119	3.54185	2.41625e-08
peak_2201	chr25	4704386	4705000	-145575	Intergenic	NM_001080181	gnb5a	3.54164	2.27043e-17
peak_16836	chr2	30692620	30693044	61812	Intergenic	NM_001161340	myom1a	3.5415	6.44335e-06
peak_12073	chr23	2334282	2335297	-100541	Intergenic	NM_131230	tcp1	3.54146	1.43291e-07
peak_22718	chr15	44176060	44176525	92615	Intergenic	NM_200546	psmd2	3.54144	0.000148653
peak_15473	chr24	11134380	11134678	83867	intron (NM_200178, intron 14 of 20)	NM_200178	acad11	3.54079	2.55422e-06
peak_7699	chr16	23637925	23638314	-64127	Intergenic	NM_001256189	mpp6a	3.54018	5.94727e-10
peak_4403	chr10	325816	326273	37510	intron (NM_131836, intron 4 of 5)	NM_199984	zgc:56039	3.54003	3.91998e-13
peak_17839	chr16	18558257	18558714	-19966	Intergenic	NM_001003589	ccdc12	3.53993	1.23501e-05
peak_13567	chr5	28228042	28228454	-90446	Intergenic	NM_001128534	arvcfb	3.53956	5.87412e-07
peak_10904	chr3	36340068	36341095	23440	intron (NM_001013263, intron 2 of 3)	NM_001013263	gna13b	3.53905	4.44418e-08
peak_10330	chr10	37532458	37532657	-2725	Intergenic	NM_001089440	or104-1	3.53881	2.25484e-08
peak_13846	chr24	24858952	24859532	20335	intron (NM_001083026, intron 2 of 20)	NM_001083026	rps6ka3b	3.53855	7.38362e-07
peak_12487	chr1	23939026	23939699	95089	Intergenic	NM_001130587	tmem154	3.5382	2.16418e-07
peak_9878	chr23	32733922	32734384	103032	Intergenic	NM_200286	taf8	3.53813	1.36533e-08
peak_9580	chr24	22373565	22374315	42827	exon (NM_001014829, exon 16 of 30)	NM_001014829	flt1	3.53787	9.36596e-09
peak_5208	chr21	43748457	43748751	-55059	intron (NM_001012389, intron 2 of 10)	NM_001127465	fnip1	3.53747	3.8233e-12
peak_19414	chr8	54073918	54074422	-42470	intron (NM_001245969, intron 40 of 43)	NM_131058	tbx16	3.53724	2.95126e-05
peak_6013	chr21	14434152	14435219	-12217	Intergenic	NM_131840	tnfrsfa	3.53688	2.44357e-11
peak_10264	chr16	48469091	48470012	-6986	Intergenic	NM_001115093	rgl2	3.53655	2.10915e-08
peak_15655	chr13	49645517	49646020	80085	Intergenic	NM_001003463	ntpcr	3.53649	2.92775e-06
peak_13725	chr13	23117407	23117662	-15731	exon (NM_213252, exon 15 of 18)	NM_001017773	tspan15	3.53616	6.65469e-07
peak_9174	chr19	19710463	19710846	52083	exon (NM_001045191, exon 17 of 35)	NM_001045191	top2b	3.53613	5.3042e-09
peak_13802	chr10	26275563	26275912	58122	Intergenic	NM_131294	sod1	3.53561	7.08533e-07
peak_2103	chr17	33599909	33601050	19111	Intergenic	NM_001089387	zgc:162964	3.53541	1.18944e-17
peak_10911	chr8	10029779	10030257	85192	intron (NM_001098489, intron 3 of 31)	NM_001098489	plxna3	3.53472	4.47315e-08
peak_20309	chr11	4961001	4961619	-136634	Intergenic	NM_001077310		3.5346	4.83972e-05
peak_15044	chr12	16084119	16084396	318	exon (NM_001002599, exon 1 of 7)	NM_001002599	sult1st6	3.53381	1.87741e-06
peak_2234	chr15	25064223	25065499	49010	Intergenic	NM_001002314	hic1	3.53375	2.69332e-17
peak_10832	chr7	4886738	4887151	-3099	Intergenic	NM_001100080	si:ch211-225k7.5	3.53302	4.01884e-08
peak_10961	chr11	44287194	44287879	19647	Intergenic	NM_212914	foxg1b	3.53217	4.66959e-08
peak_5115	chr22	17667061	17667742	16288	Intergenic	NM_001128684	si:ch211-197g15.10	3.53205	3.07104e-12
peak_17868	chr9	27221192	27221870	84372	Intergenic	NM_131023	efnb2a	3.53133	1.25372e-05
peak_8391	chr16	27956541	27956886	-36734	Intergenic	NM_199614	tomm40	3.5309	1.81262e-09
peak_10152	chr8	2487233	2487694	-6696	Intergenic	NM_001123265	ikbkb	3.53022	1.84493e-08
peak_3535	chr25	6390441	6391065	-59470	Intergenic	NM_213019	ppib	3.53015	1.80094e-14
peak_18952	chr14	17757548	17758432	2666	exon (NM_001159840, exon 6 of 6)	NM_001159840	olfcg1	3.52993	2.30269e-05
peak_15009	chr16	44653468	44653750	10315	intron (NM_001077539, intron 1 of 5)	NM_001077539	scn1ba	3.52988	1.809e-06
peak_9608	chr14	15211080	15211350	1886	exon (NM_131008, exon 3 of 6)	NM_131008	spon2b	3.52971	9.68279e-09
peak_14969	chr24	8090140	8090525	19166	Intergenic	NM_001030066	bloc1s5	3.52935	1.75951e-06
peak_8841	chr21	18973918	18974308	-25720	Intergenic	NM_201171	dusp4	3.52814	3.38418e-09
peak_13978	chr8	56169852	56170480	-2139	intron (NM_205697, intron 3 of 5)	NM_198869_1	apeh	3.52787	8.25958e-07
peak_8038	chr19	34394407	34394715	39766	intron (NM_001044847, intron 2 of 18)	NM_001044847	spire1a	3.52786	1.02408e-09
peak_8434	chr13	31026779	31027060	-1081	Intergenic	NM_178307	cxcl12a	3.52779	1.92921e-09
peak_2768	chr16	6560250	6561250	65889	Intergenic	NM_001020563	echdc1	3.52751	6.4119e-16
peak_15171	chr1	39021284	39021623	89851	intron (NM_214687, intron 1 of 6)	NM_214687	gpm6ab	3.52745	2.04499e-06
peak_7595	chr2	38547764	38548540	-81019	Intergenic	NM_001123046	rem2	3.52731	5.07505e-10
peak_20608	chr6	25976328	25977594	-45731	Intergenic	NM_001037227	dzip1l	3.52726	5.61118e-05
peak_3204	chr17	6769868	6770459	49287	Intergenic	NM_001287088	zgc:172341	3.52709	4.50352e-15
peak_7565	chr3	33386495	33386743	-50913	Intergenic	NM_001114705	hspb9	3.52655	4.89335e-10
peak_15347	chr20	22273532	22274172	-2710	Intergenic	NM_001044939	srd5a3	3.52641	2.33256e-06
peak_12459	chr10	3752467	3752865	224908	Intergenic	NM_001037412	zgc:123275	3.52594	2.112e-07
peak_9943	chr20	19236050	19236405	-12892	Intergenic	NM_001030220	blk	3.52483	1.46835e-08
peak_21701	chr20	34262861	34263386	54092	intron (NM_001190304, intron 11 of 106)	NM_001190304	hmcn1	3.52451	9.39387e-05
peak_23986	chr6	44020612	44021402	-45396	3' UTR (NM_001080600, exon 12 of 12)	NM_001012373	rybpb	3.52355	0.000255348
peak_24950	chr14	18005338	18006141	61962	Intergenic	NM_199714	rraga	3.52227	0.000380227
peak_9521	chr13	49659971	49660629	65553	Intergenic	NM_001003463	ntpcr	3.52198	8.55301e-09
peak_8163	chr13	17087100	17087648	425961	intron (NM_001020701, intron 5 of 6)	NM_001020701	c10orf11	3.52191	1.24949e-09
peak_21130	chr1	36961769	36962223	-83984	Intergenic	NM_001135121	dclk2	3.52013	7.15236e-05
peak_13245	chr20	4552472	4552820	227207	Intergenic	NM_205758	papola	3.51997	4.38517e-07
peak_7501	chr4	13435470	13435876	26575	Intergenic	NM_001162854	LOC799612	3.51835	4.34325e-10
peak_13421	chr6	30601061	30601378	205050	Intergenic	NM_001037669	insl5a	3.51759	5.19893e-07
peak_18583	chr13	48891545	48891978	-105441	Intergenic	NM_001098262	zmp:0000001138	3.51746	1.86066e-05
peak_15148	chr23	37077406	37077718	-97571	Intergenic	NM_001089535	ube2j2	3.5168	2.01367e-06
peak_19388	chr23	10632602	10633169	129769	Intergenic	NM_001099237	eif4ba	3.51643	2.91706e-05
peak_14668	chr24	24420381	24420697	27056	Intergenic	NM_200062	rrs1	3.51622	1.42084e-06
peak_19515	chr14	22923074	22923495	12367	Intergenic	NM_200207	zgc:56197	3.5162	3.12656e-05
peak_2722	chr18	48783929	48784779	-43196	Intergenic	NM_001045317	mob2b	3.51591	5.00806e-16
peak_15278	chr22	11098180	11098712	64852	intron (NM_001123229, intron 2 of 20)	NM_001123229	insrb	3.51584	2.22494e-06
peak_3177	chr8	49944804	49945372	14697	intron (NM_001257149, intron 1 of 10)	NM_001257149	kank3	3.51565	3.95814e-15
peak_16716	chr14	262503	262957	-11652	Intergenic	NM_201039	wdr1	3.51558	6.00983e-06
peak_14508	chr19	15721584	15721923	226487	Intergenic	NM_001201443	gmeb1	3.51556	1.2653e-06
peak_20195	chr10	29301996	29302477	215315	Intergenic	NM_131000	alcama	3.5153	4.57949e-05
peak_9591	chr7	69486538	69486931	3306	exon (NM_001002386, exon 3 of 15)	NM_001002386	kars	3.51488	9.48164e-09
peak_15537	chr16	19733929	19734383	-12498	Intergenic	NM_001012490	ccdc106a	3.51442	2.69438e-06
peak_16721	chr19	23695782	23696207	40073	intron (NM_001004287, intron 3 of 16)	NM_001004287	grb10a	3.51414	6.0315e-06
peak_7154	chr6	10143869	10144898	72189	Intergenic	NM_001044895	scn1lab	3.51378	2.29085e-10
peak_9225	chr4	10812567	10813017	2769	intron (NM_001045016, intron 1 of 7)	NM_001045016	podxl	3.51362	5.72666e-09
peak_11232	chr18	48124267	48124788	24676	Intergenic	NM_001007334	yif1b	3.51356	6.23144e-08
peak_23406	chr6	44665328	44665741	-332252	Intergenic	NM_001256392	pdzrn3b	3.51318	0.000198286
peak_10494	chr21	13923241	13923559	-2874	3' UTR (NM_200584, exon 5 of 5)	NM_153653	p2rx4a	3.51316	2.71582e-08
peak_21517	chr7	75902151	75902975	179927	Intergenic	NM_001077468	mrpl21	3.51283	8.59876e-05
peak_7480	chr14	6333389	6334123	-61529	Intergenic	NM_001114586	abca1b	3.51263	4.16461e-10
peak_18156	chr22	13270720	13271550	32888	intron (NM_131264, intron 2 of 10)	NM_131264	ahr2	3.51261	1.48784e-05
peak_14412	chr11	7810444	7810709	-254204	Intergenic	NM_213367	eltd1	3.51204	1.16868e-06
peak_19445	chr19	47172367	47173259	114322	intron (NM_001177934, intron 6 of 7)	NM_200669	ptpn12	3.51196	2.99298e-05
peak_4632	chr5	70717122	70719053	29736	Intergenic	NM_001007401	b4galt4	3.51194	7.78365e-13
peak_15893	chr8	55067989	55068302	4087	intron (NM_001080987, intron 1 of 5)	NM_001080987	cyr61	3.51129	3.48077e-06
peak_17749	chr19	609037	609307	2561	exon (NM_001083866, exon 2 of 16)	NM_001083866	tert	3.51034	1.16768e-05
peak_11573	chr14	40627963	40628817	-100830	Intergenic	NM_131782	glra4a	3.51023	8.80611e-08
peak_10397	chr2	6589249	6589515	-1294	Intergenic	NM_001017821	rgs5b	3.51018	2.42665e-08
peak_11642	chr20	20643128	20643494	-37286	Intergenic	NM_001020585	six6b	3.51018	9.37765e-08
peak_16973	chr21	44275720	44276126	8274	Intergenic	NM_205747	irf1b	3.50999	6.9299e-06
peak_18607	chr7	47625115	47625699	3864	intron (NM_001082801, intron 4 of 5)	NM_001082801	zgc:162297	3.50987	1.89012e-05
peak_27199	chr14	18456794	18457550	-20467	Intergenic	NM_175576	plp1a	3.50923	0.000832213
peak_10474	chr13	30345963	30346391	19512	Intergenic	NM_001128710	tysnd1	3.50859	2.65394e-08
peak_14123	chr7	45594358	45594771	-1730	Intergenic	NM_001003468	cmtm3	3.50789	9.32903e-07
peak_7098	chr8	26304871	26305225	-29919	Intergenic	NM_001114907	kcnq2a	3.50789	2.11684e-10
peak_17277	chr17	51219708	51220256	-12013	Intergenic	NM_001256215	fermt2	3.50779	8.41809e-06
peak_14912	chr13	40424638	40425067	-33817	Intergenic	NM_001128272	zgc:171482	3.50704	1.68923e-06
peak_10258	chr20	14656426	14656756	-47653	Intergenic	NM_200403	tmed5	3.50693	2.08092e-08
peak_9933	chr16	25027718	25028449	-18155	Intergenic	NM_001003997	flad1	3.50686	1.45367e-08
peak_4049	chr21	7837319	7838092	-3995	Intergenic	NM_001045564	psmb7	3.5064	1.19881e-13
peak_4748	chr14	34563910	34564420	24589	Intergenic	NM_201032	xpnpep2	3.50611	1.0818e-12
peak_17153	chr13	23171974	23172447	-159	promoter-TSS (NM_001115125)	NM_001115125	hkdc1	3.5059	7.76882e-06
peak_18624	chr25	20479913	20480175	-11007	Intergenic	NM_001128746	zgc:194665	3.50519	1.90981e-05
peak_9751	chr12	16085645	16086085	-1290	Intergenic	NM_001002599	sult1st6	3.50447	1.15984e-08
peak_16358	chr10	6241363	6241905	6729	Intergenic	NM_001005593	hint1	3.50438	4.76876e-06
peak_4873	chr2	20486124	20486670	-8734	Intergenic	NM_131217	rxrga	3.50401	1.6082e-12
peak_15372	chr10	35554448	35554862	-158635	Intergenic	NM_001013500	nbeaa	3.50253	2.36564e-06
peak_3744	chr16	8822502	8823442	-50333	Intergenic	NM_001001848	popdc3	3.50136	3.99332e-14
peak_2186	chr24	31182606	31183748	231	intron (NM_001017664, intron 1 of 2)	NM_001017664	cremb	3.50118	2.04486e-17
peak_11110	chr20	44412478	44412828	107054	Intergenic	NM_130940	bon	3.50079	5.53075e-08
peak_4057	chr2	54992557	54993262	13251	intron (NM_001020630, intron 3 of 6)	NM_001020630	rab12	3.50001	1.22844e-13
peak_7865	chr25	10999204	10999524	-7216	Intergenic	NM_001002539	ap3s2	3.50001	7.65087e-10
peak_3981	chr4	5016856	5017233	10781	exon (NM_001045068, exon 4 of 5)	NM_001045068	ccnd2b	3.49973	9.86998e-14
peak_15229	chr6	43504236	43504869	122947	Intergenic	NM_001013450	zgc:113054	3.4993	2.14859e-06
peak_17627	chr1	53769006	53769481	3874	exon (NM_213373, exon 6 of 10)	NM_213373	znf330	3.49916	1.07704e-05
peak_17140	chr9	1651390	1651815	7856	intron (NM_182889, intron 1 of 4)	NM_182889	nfe2l2a	3.49835	7.68873e-06
peak_3524	chr4	59559236	59559947	39306	intron (NM_001199134, intron 7 of 29)	NM_001199134	ptprb	3.49835	1.71975e-14
peak_10418	chr20	23617855	23618229	26756	Intergenic	NM_205656	cbr4	3.49801	2.4873e-08
peak_17766	chr16	7136654	7137249	-159725	Intergenic	NM_001003516	zgc:100908	3.49782	1.17914e-05
peak_8410	chr3	15482926	15483861	-14270	Intergenic	NM_199575	hn1l	3.49732	1.85398e-09
peak_2056	chr11	38470673	38471369	-41	promoter-TSS (NM_001040385)	NM_001040385	egfl7	3.49651	8.93033e-18
peak_14764	chr21	40934002	40934382	157756	Intergenic	NM_001256250	gabrg2	3.49634	1.53257e-06
peak_16524	chr7	65293215	65294105	-1678	Intergenic	NM_131287	sox17	3.49621	5.3504e-06
peak_9389	chr21	39970015	39970527	-55616	Intergenic	NM_131276	msxd	3.49607	7.26481e-09
peak_18086	chr3	18539293	18539632	19562	exon (NM_001025513, exon 12 of 14)	NM_001025513	e4f1	3.49547	1.43241e-05
peak_12918	chr15	13054142	13054472	-28048	Intergenic	NM_001077738	tmprss4a	3.49539	3.2327e-07
peak_18483	chr13	1307191	1307624	-26275	Intergenic	NM_201000	bag2	3.49498	1.76901e-05
peak_9783	chr7	68946067	68946487	167034	Intergenic	NM_200672	swap70a	3.49485	1.21764e-08
peak_3557	chr12	9392158	9392852	68563	Intergenic	NM_001002613	nrbf2b	3.4948	1.91725e-14
peak_8632	chr11	25957187	25957784	29134	intron (NM_001007295, intron 2 of 9)	NM_001007295	zgc:92107	3.49456	2.45145e-09
peak_15172	chr17	52394001	52394363	25251	intron (NM_001040406, intron 1 of 10)	NM_001040406	numb	3.4926	2.04506e-06
peak_12793	chr9	18343650	18344251	-44312	Intergenic	NM_001128338	vwa8	3.4925	2.87765e-07
peak_6621	chr1	55632993	55633699	-1296	Intergenic	NM_001145561	aftpha	3.49229	8.54816e-11
peak_10431	chr1	19399629	19399903	-24684	Intergenic	NM_001044325	zgc:136652	3.49208	2.52646e-08
peak_15784	chr25	16797024	16797861	84270	Intergenic	NM_212847	tead1a	3.49186	3.24554e-06
peak_11671	chr18	33720653	33720995	31183	Intergenic	NM_199671	snrpa	3.49183	9.58942e-08
peak_6586	chr5	70705189	70705700	42379	Intergenic	NM_001007401	b4galt4	3.49159	7.9204e-11
peak_14489	chr24	7760976	7761562	10358	intron (NM_001114549, intron 1 of 1)	NM_001114549	ptrfb	3.49078	1.25279e-06
peak_7568	chr20	38169169	38169497	-57539	Intergenic	NM_001045004	ehd3	3.49025	4.90294e-10
peak_9634	chr20	28723831	28724092	-59208	exon (NM_001281792, exon 2 of 21)	NM_001035263	rgs6	3.49001	9.95572e-09
peak_13907	chr20	36119581	36120128	11980	intron (NM_001030185, intron 2 of 2)	NM_001030185	ptchd4	3.48938	7.7631e-07
peak_9167	chr13	7898439	7898763	-86104	Intergenic	NM_001113797	socs5b	3.4892	5.25441e-09
peak_8789	chr14	25648407	25648813	-86063	intron (NM_131736, intron 4 of 35)	NR_030121		3.48857	3.11072e-09
peak_8103	chr24	9476854	9477082	-20555	Intergenic	NM_001199738	topbp1	3.48768	1.14267e-09
peak_1397	chr20	6498242	6498903	-100055	Intergenic	NM_001076621	mep1b	3.48721	3.67917e-20
peak_11071	chr13	46350596	46350828	-111721	Intergenic	NM_001080635_1	ldlrap1b	3.48717	5.35584e-08
peak_15247	chr20	28340284	28341295	41170	intron (NM_001045119, intron 25 of 35)	NM_001045119	ino80	3.48598	2.18375e-06
peak_11311	chr24	34636918	34637749	-37185	Intergenic	NM_001114440	slc4a2b	3.48596	6.74685e-08
peak_15905	chr20	16185359	16185806	11301	intron (NM_200474, intron 1 of 17)	NM_200474	ralgps2	3.48544	3.51508e-06
peak_14035	chr22	32599109	32599516	-2873	Intergenic	NM_214689	smc3	3.48537	8.69026e-07
peak_20767	chr13	51016934	51017404	158610	Intergenic	NM_001040376	pkz	3.48507	6.01538e-05
peak_15463	chr3	57992468	57992919	-57874	Intergenic	NM_001123516	fscn2a	3.48499	2.54147e-06
peak_22400	chr20	54700579	54700908	12572	Intergenic	NM_205653	znf410	3.48387	0.000130123
peak_10574	chr25	561956	563169	74618	Intergenic	NM_212993	rsl24d1	3.48349	2.97426e-08
peak_6983	chr5	43662621	43663406	47534	intron (NM_001256655, intron 4 of 7)	NM_001256655	pigl	3.48274	1.64985e-10
peak_3437	chr13	24341259	24341745	94535	intron (NM_001128351, intron 3 of 15)	NM_001145605	pgbd5	3.48216	1.16443e-14
peak_8657	chr18	35066483	35066719	-43020	intron (NM_001083063, intron 19 of 19)	NM_001007312	fosb	3.48205	2.52957e-09
peak_10751	chr22	3322014	3322431	5796	intron (NM_001285535, intron 1 of 1)	NM_001285535	tbxa2r	3.4813	3.66279e-08
peak_3341	chr6	59536952	59538645	-21201	intron (NM_001142376, intron 10 of 16)	NM_130941	pl10	3.48126	8.13638e-15
peak_5606	chr19	396411	398076	-2928	Intergenic	NM_212999	sema6d	3.47976	9.9931e-12
peak_8491	chr8	46190575	46191206	-170213	Intergenic	NM_001130631	ulk1a	3.47971	2.07949e-09
peak_26989	chr17	22537250	22538248	-52477	Intergenic	NM_173285	ttc27	3.47956	0.000776824
peak_3500	chr20	19176575	19177236	29618	Intergenic	NM_001080750	sox7	3.47897	1.51289e-14
peak_19628	chr24	20245409	20245871	21864	Intergenic	NM_199619	csrnp1b	3.478	3.34301e-05
peak_8058	chr9	45126403	45126768	228988	Intergenic	NM_001089474	cerkl	3.4778	1.06319e-09
peak_17152	chr21	13974912	13975423	15550	intron (NM_131888, intron 1 of 22)	NM_131888	ptpra	3.47739	7.76008e-06
peak_14301	chr8	17970746	17971259	64844	intron (NM_130935, intron 1 of 6)	NM_130935	skia	3.47705	1.06213e-06
peak_9593	chr5	5429673	5430081	-218238	Intergenic	NM_001076606	mvb12ba	3.47702	9.50859e-09
peak_2848	chr14	43207979	43209021	3350	intron (NM_001012263, intron 1 of 5)	NM_001012263	fgfrl1b	3.47678	9.80652e-16
peak_2946	chr8	45293282	45294149	-87711	Intergenic	NM_001007031	fam101a	3.47649	1.63175e-15
peak_13096	chr24	16959686	16960257	-136140	Intergenic	NM_001271670	sema5a	3.47606	3.87762e-07
peak_18150	chr24	2445469	2445995	-83423	Intergenic	NM_001076711	f13a1a.1	3.47604	1.4838e-05
peak_9236	chr8	44999400	44999780	-39962	Intergenic	NM_001004676	rassf2a	3.4758	5.78739e-09
peak_11737	chr24	34609548	34610327	-9789	Intergenic	NM_001114440	slc4a2b	3.47548	1.01826e-07
peak_10121	chr1	14141725	14142423	156646	Intergenic	NM_001045485	pi4k2b	3.47468	1.78433e-08
peak_14758	chr1	29691653	29692533	53168	intron (NM_001045236, intron 3 of 10)	NM_001045236	dachc	3.4743	1.52498e-06
peak_7944	chr4	3917490	3918000	-34197	Intergenic	NM_201059	waslb	3.47391	8.73223e-10
peak_2662	chr16	50994303	50995004	355079	Intergenic	NM_001013336	slc25a32b	3.47331	3.54741e-16
peak_10697	chr15	20819914	20820206	19442	Intergenic	NM_001089487	zgc:162608	3.4726	3.45273e-08
peak_13073	chr14	30602724	30603078	-42130	Intergenic	NM_001045414	zgc:153146	3.4724	3.79232e-07
peak_16920	chr23	24662571	24662886	-32216	Intergenic	NM_001033590	fam131c	3.47212	6.74339e-06
peak_12321	chr9	46578230	46578551	92826	Intergenic	NM_001099232	zgc:165571	3.47131	1.82725e-07
peak_2963	chr20	49490475	49491128	-68254	Intergenic	NM_001014329	naa20	3.47098	1.74898e-15
peak_16888	chr3	62040088	62040528	19454	intron (NM_001017830, intron 5 of 11)	NM_001017830	baiap2l1b	3.47021	6.62893e-06
peak_16466	chr25	34768130	34768665	67131	Intergenic	NM_001172680	zgc:136826	3.46957	5.14193e-06
peak_12809	chr18	45689898	45690626	-57823	Intergenic	NM_199925	zgc:77304	3.46947	2.91777e-07
peak_13248	chr21	25382847	25383101	38724	Intergenic	NM_200039	sdf2	3.46931	4.39915e-07
peak_16184	chr5	75681589	75682077	96484	Intergenic	NM_200686	mtfp1	3.46927	4.23383e-06
peak_9455	chr10	42810752	42811336	3889	intron (NM_001002414, intron 1 of 6)	NM_001002414	cabp1b	3.4692	7.92052e-09
peak_13826	chr13	34865943	34866253	-47009	Intergenic	NM_001100953	tasp1	3.46916	7.23516e-07
peak_20739	chr23	18040768	18041435	-4286	exon (NM_001193352, exon 3 of 9)	NM_001002721	tfip11	3.46899	5.9598e-05
peak_17068	chr20	39652667	39652951	-30762	Intergenic	NM_131622	hey2	3.4687	7.3386e-06
peak_16677	chr25	37580047	37580304	92615	Intergenic	NM_213100_1	irx3b	3.46851	5.86074e-06
peak_3888	chr14	53614192	53615531	43808	Intergenic	NM_001024461	polr2b	3.46799	7.03804e-14
peak_11116	chr13	30645660	30646151	-84478	Intergenic	NM_001113339	zmiz1a	3.46749	5.57023e-08
peak_14524	chr3	42416394	42416820	-99039	Intergenic	NM_001109869	kdm8	3.46738	1.27599e-06
peak_7760	chr4	14810278	14810607	139206	intron (NM_001030134, intron 11 of 17)	NM_001030134	exoc4	3.46653	6.59645e-10
peak_19961	chr5	25965787	25966284	-8777	Intergenic	NM_001005999	ctsll	3.46536	4.02467e-05
peak_17340	chr5	31503917	31504469	34297	Intergenic	NM_001004667	f11r	3.46521	8.714e-06
peak_26457	chr5	30183074	30183660	8445	intron (NM_001089574, intron 2 of 9)	NM_001089574	zgc:162952	3.46514	0.000641032
peak_7294	chr16	5134877	5135243	10334	intron (NM_152981, intron 1 of 8)	NM_152981	mtf1	3.46503	3.05725e-10
peak_5531	chr12	22237341	22237914	-88650	Intergenic	NM_199970	nme2a	3.46484	8.188e-12
peak_10586	chr20	44744567	44744912	40915	Intergenic	NM_001013534	zgc:103511	3.46457	3.01963e-08
peak_13799	chr16	28961522	28962080	-34365	Intergenic	NM_001080576	esrp1	3.46455	7.08405e-07
peak_23130	chr11	6585383	6585830	46793	Intergenic	NM_213031	gadd45ba	3.46452	0.000178936
peak_17474	chr19	2146224	2146614	21038	intron (NM_198819, intron 27 of 28)	NM_001045844	btd	3.46444	9.57806e-06
peak_12285	chr18	31804909	31805351	54975	Intergenic	NM_001126451	v2rh7	3.46397	1.76881e-07
peak_13693	chr2	17063779	17064198	61098	Intergenic	NM_001281996	ptger4c	3.46383	6.53159e-07
peak_13244	chr6	33681803	33682477	626	exon (NR_036574, exon 1 of 1)	NR_036574		3.46279	4.37692e-07
peak_12368	chr7	70978920	70979232	5393	Intergenic	NM_001100142_1	phlpp2	3.46274	1.93029e-07
peak_14642	chr19	38693650	38694322	9347	Intergenic	NM_001044823	cx39.4	3.46265	1.39744e-06
peak_14782	chr24	32584140	32584482	-7300	Intergenic	NM_001002229	snx7	3.46239	1.55218e-06
peak_11113	chr5	50754821	50755150	23761	Intergenic	NM_001080029	arrdc3a	3.4623	5.54888e-08
peak_18328	chr17	41721419	41721727	141915	Intergenic	NM_199658	insm1b	3.46204	1.63768e-05
peak_5616	chr22	1081540	1082017	-2047	Intergenic	NM_001005595	impact	3.46134	1.01361e-11
peak_4897	chr1	52508333	52508800	114785	Intergenic	NM_001003739	rad23aa	3.46067	1.70581e-12
peak_5069	chr5	3455746	3456202	-62488	Intergenic	NM_213022	ywhag1	3.4603	2.67421e-12
peak_9769	chr8	33516694	33517132	136343	Intergenic	NM_001123324	zgc:194839	3.46029	1.18813e-08
peak_11780	chr20	6669417	6669961	29534	Intergenic	NM_001171033	si:ch211-191a24.4	3.46019	1.0723e-07
peak_11445	chr3	27291932	27292496	113314	Intergenic	NM_001004119	emp2	3.46017	7.76787e-08
peak_6536	chr7	34307636	34307968	50047	Intergenic	NM_131518	cd81	3.46012	7.19761e-11
peak_11121	chr15	26009069	26009488	-120669	Intergenic	NM_001080010	serpinf2b	3.45989	5.60037e-08
peak_5331	chr13	22913899	22914695	56719	Intergenic	NM_001001840	nfkb2	3.45979	5.05864e-12
peak_12621	chr17	48627747	48628143	119132	Intergenic	NM_001201393_1	smoc1	3.45972	2.42608e-07
peak_10813	chr16	22006831	22007269	-29038	Intergenic	NM_200816	hdac9b	3.45955	3.93652e-08
peak_15308	chr5	270831	271263	-20542	Intergenic	NM_214750	rnf170	3.45954	2.28873e-06
peak_12262	chr9	35235304	35235707	-4010	exon (NM_001004642, exon 7 of 8)	NM_001089356	me3	3.45935	1.72452e-07
peak_4427	chr24	12548852	12549657	42260	intron (NM_200950, intron 2 of 5)	NM_200950	pdcd6	3.45873	4.2994e-13
peak_6486	chr4	14099556	14100532	23311	intron (NM_201489, intron 1 of 6)	NM_201489	ube2h	3.45795	6.6068e-11
peak_11358	chr13	28113068	28113397	-62058	Intergenic	NM_001003454	b3gat2	3.45761	7.05819e-08
peak_13407	chr9	18103295	18103968	148625	intron (NM_001128338, intron 39 of 44)	NM_001002190	rgcc	3.45725	5.12957e-07
peak_11664	chr19	5017499	5017821	-84960	Intergenic	NM_001100068	rragcb	3.45715	9.54843e-08
peak_8514	chr4	6978539	6979173	-28761	Intergenic	NM_001017823	phyh	3.45711	2.15058e-09
peak_17101	chr2	1945881	1946365	-24532	Intergenic	NM_200100	hig1	3.45652	7.52436e-06
peak_14441	chr12	29993472	29993865	77923	Intergenic	NM_001002515	cdk5r1b	3.45649	1.20645e-06
peak_10929	chr23	23840517	23840783	60650	intron (NM_001177452, intron 2 of 33)	NM_001177452	hm:gc12	3.45636	4.52727e-08
peak_5989	chr23	10506832	10507317	3958	intron (NM_001099237, intron 1 of 14)	NM_001099237	eif4ba	3.45602	2.26463e-11
peak_15531	chr14	2175969	2176446	48510	Intergenic	NM_201310	fbxw11a	3.45519	2.68015e-06
peak_19725	chr4	6549274	6549758	26510	exon (NM_001114883, exon 5 of 13)	NM_001114883	cald1b	3.45454	3.5104e-05
peak_4878	chr7	76298600	76299033	29980	Intergenic	NR_034276		3.4542	1.62586e-12
peak_18871	chr9	19416529	19417178	-30550	Intergenic	NM_001017832	gtf2f2b	3.45377	2.20759e-05
peak_17143	chr22	36108363	36108879	93277	Intergenic	NM_173274	dag1	3.45367	7.69863e-06
peak_13286	chr7	62731726	62732439	8930	intron (NM_001083551, intron 1 of 10)	NM_001083551	rbpjb	3.45317	4.5774e-07
peak_7125	chr1	18865408	18865672	-53709	Intergenic	NM_207071	mettl14	3.45312	2.19091e-10
peak_4621	chr22	22957058	22957478	129609	Intergenic	NM_131463	nr5a2	3.45311	7.55955e-13
peak_11450	chr13	5453580	5453948	160322	Intergenic	NM_213234	spred2b	3.45283	7.82083e-08
peak_6044	chr3	3024916	3025623	23588	Intergenic	NM_001098774	zgc:165583	3.45272	2.6455e-11
peak_12919	chr17	49361666	49361967	74433	Intergenic	NM_001076769	tfb1m	3.45241	3.23508e-07
peak_14910	chr25	9771594	9772285	-529780	Intergenic	NM_131385	rag2	3.45205	1.68669e-06
peak_7257	chr18	2154461	2154708	20128	intron (NM_207073, intron 1 of 10)	NM_207073	relt	3.45119	2.83659e-10
peak_13577	chr18	11430267	11430656	70023	Intergenic	NM_001013335	zgc:110789	3.45098	5.90231e-07
peak_9464	chr11	16690326	16690927	89026	intron (NM_001030143, intron 8 of 9)	NM_001030143	slc25a26	3.44996	7.98343e-09
peak_10010	chr7	28144368	28144644	19787	TTS (NM_001003484)	NM_201493	nucb2a	3.44987	1.58547e-08
peak_8219	chr8	26273850	26274099	1155	intron (NM_001114907, intron 1 of 6)	NM_001114907	kcnq2a	3.44947	1.37531e-09
peak_15153	chr25	13347995	13348788	-29880	Intergenic	NM_001122702	LOC569861	3.44934	2.0188e-06
peak_2452	chr11	46282746	46283999	-7568	intron (NM_001077304, intron 3 of 11)	NM_001110486	zgc:158292	3.44914	1.17702e-16
peak_14388	chr3	35862811	35863171	-34354	Intergenic	NM_001017817	crlf3	3.44837	1.14557e-06
peak_2892	chr18	17459530	17460595	14346	intron (NM_001080030, intron 1 of 7)	NM_001080030	si:ch211-216l23.1	3.44759	1.25969e-15
peak_11651	chr7	32609283	32609729	-99423	Intergenic	NM_001089326	ctdspl2b	3.44683	9.47395e-08
peak_14916	chr8	50364191	50364586	307623	Intergenic	NM_001128254	mfn2	3.44669	1.69253e-06
peak_16015	chr9	33109894	33110254	98	promoter-TSS (NM_001127305)	NM_001127305	pikfyve	3.44631	3.80418e-06
peak_9656	chr11	41946218	41946579	-13162	Intergenic	NM_001089510	tnfrsf1b	3.44618	1.02967e-08
peak_16767	chr23	29251675	29251970	-200450	Intergenic	NM_001002631	dffa	3.44595	6.20017e-06
peak_10885	chr2	16132909	16133233	-137140	Intergenic	NM_001017611	zgc:110269	3.44569	4.36322e-08
peak_23362	chr19	44164254	44164756	4816	intron (NM_001045053, intron 4 of 6)	NM_001045053	si:dkey-228a15.1	3.44553	0.000195013
peak_16255	chr16	40502136	40502718	-301012	Intergenic	NM_200570	selenbp1	3.44508	4.43156e-06
peak_5689	chr7	50726053	50726663	381832	Intergenic	NM_001020629	hrasb	3.44484	1.18397e-11
peak_11965	chr11	20992600	20992992	246128	intron (NM_131086, intron 3 of 16)	NM_131086	cdh4	3.44477	1.30496e-07
peak_21397	chr16	37787825	37788252	7323	intron (NM_001002299_1, intron 1 of 16)	NM_001040311	zgc:136683	3.44469	8.14214e-05
peak_10514	chr2	52821176	52821496	-60898	Intergenic	NM_001110833	ccdc94	3.44451	2.74861e-08
peak_17209	chr16	36659111	36659874	42963	intron (NM_200670, intron 3 of 14)	NM_200670	phactr4b	3.44328	8.02414e-06
peak_15411	chr16	55633172	55633481	-13407	Intergenic	NM_199647	pdcl	3.44297	2.43821e-06
peak_13582	chr4	19227789	19228187	22451	Intergenic	NM_001045155	dcp1b	3.44252	5.91875e-07
peak_11672	chr1	13264180	13264484	-3232	Intergenic	NM_001006042	fip1l1b	3.44218	9.59626e-08
peak_15325	chr7	61024562	61026036	152544	intron (NM_131550, intron 10 of 20)	NM_200097	brms1	3.44204	2.31447e-06
peak_3681	chr2	52926262	52927130	87876	Intergenic	NM_001045238	zgc:136336	3.44034	3.10433e-14
peak_8964	chr18	17486459	17487450	41238	intron (NM_001080030, intron 1 of 7)	NM_001080030	si:ch211-216l23.1	3.44029	3.99137e-09
peak_7724	chr1	928779	929615	-48650	Intergenic	NM_001002502	n6amt1	3.4398	6.28799e-10
peak_1565	chr16	27977860	27979618	-21643	Intergenic	NM_001128252	zgc:172162	3.43778	2.06072e-19
peak_13343	chr24	3230063	3230399	-4769	Intergenic	NM_213135	cyb5a	3.43773	4.87739e-07
peak_25658	chr14	21101712	21102184	-55903	Intergenic	NM_152963	fmr1	3.43748	0.000487997
peak_13727	chr23	20057373	20057961	-53306	Intergenic	NM_200027	rpl10	3.43741	6.66508e-07
peak_9054	chr7	50753756	50754319	354153	Intergenic	NM_001020629	hrasb	3.43736	4.55044e-09
peak_20765	chr4	2757669	2758132	58437	Intergenic	NM_213494	aebp2	3.43645	6.01164e-05
peak_14146	chr11	31524216	31524916	1576	intron (NM_001177445, intron 3 of 18)	NM_001177445	tpc3	3.43544	9.45937e-07
peak_20189	chr3	18712882	18713248	83643	Intergenic	NM_001004003	tnpo2	3.43522	4.5595e-05
peak_7961	chr18	47248464	47248816	11640	intron (NM_131424, intron 5 of 6)	NM_131424	clns1a	3.43522	8.97371e-10
peak_12666	chr14	48205091	48205468	-40925	Intergenic	NM_001030163	sfxn5b	3.43462	2.5409e-07
peak_11106	chr7	72537267	72537746	24016	Intergenic	NM_200899	myoz2a	3.434	5.51741e-08
peak_4001	chr2	3780002	3780941	85342	Intergenic	NM_001045363	wnt9a	3.43346	1.05272e-13
peak_7601	chr21	17744487	17744898	4262	TTS (NM_001282393)	NM_001282393	LOC101885505	3.43302	5.09714e-10
peak_9412	chr9	8866378	8866838	84768	Intergenic	NM_212771	rab20	3.43244	7.47143e-09
peak_9445	chr25	8280421	8281022	12781	intron (NM_001135043, intron 1 of 10)	NM_001135043	camk1db	3.4324	7.81086e-09
peak_6725	chr14	46235880	46236371	-376265	Intergenic	NM_200975	gar1	3.43188	1.04348e-10
peak_8065	chr23	15947268	15947991	134636	Intergenic	NM_001002371	eef1a2	3.43184	1.07853e-09
peak_13330	chr18	17569581	17570417	-90056	intron (NM_001080030, intron 5 of 7)	NM_001080164	si:ch211-212o1.2	3.43183	4.8001e-07
peak_3711	chr18	48567784	48568294	-259511	Intergenic	NM_001045317	mob2b	3.4317	3.45235e-14
peak_6702	chr12	16628483	16628983	115056	Intergenic	NM_001162849	nmt1b	3.43169	9.88132e-11
peak_22369	chr18	49435906	49436992	54233	Intergenic	NM_001080621	zgc:158464	3.43138	0.000128526
peak_13670	chr25	15853761	15854011	-151163	Intergenic	NM_131517	spon1b	3.43072	6.40482e-07
peak_12559	chr2	25510492	25511288	-15737	Intergenic	NM_001159832	fndc3ba	3.43053	2.3095e-07
peak_16991	chr11	44221444	44221779	-46278	Intergenic	NM_212914	foxg1b	3.43025	7.00764e-06
peak_18526	chr6	6202159	6202748	9821	intron (NM_001089324, intron 7 of 13)	NM_001089324	mtif2	3.43017	1.80805e-05
peak_7206	chr1	18703746	18704089	107914	Intergenic	NM_207071	mettl14	3.42972	2.57634e-10
peak_9596	chr17	45891893	45892410	9596	Intergenic	NM_001161375	arf6b	3.42939	9.54919e-09
peak_16976	chr8	17656307	17656579	-6458	Intergenic	NM_001083560	zgc:162295	3.42911	6.93741e-06
peak_3517	chr13	6777722	6778503	67491	Intergenic	NM_001144794	exoc3l4	3.42712	1.62315e-14
peak_3996	chr25	4425086	4425654	-113815	Intergenic	NM_131786	cry3	3.42691	1.04035e-13
peak_13557	chr11	35329238	35329635	80293	Intergenic	NM_001037377	pfkfb4	3.42641	5.80212e-07
peak_13625	chr17	50450306	50450686	59040	Intergenic	NM_001032728	cox7a2a	3.42606	6.18291e-07
peak_19766	chr11	2037257	2037742	-4418	intron (NM_200495, intron 6 of 12)	NM_001083310	rargb	3.42581	3.58501e-05
peak_8306	chr4	14314656	14315057	-145818	intron (NM_001004495, intron 16 of 30)	NM_131680	nrf1	3.42555	1.60301e-09
peak_12322	chr18	21998916	21999729	-9153	Intergenic	NM_001045108	fam65a	3.42553	1.83228e-07
peak_17241	chr3	58369177	58369430	-25092	Intergenic	NM_214682	cyth1a	3.42534	8.22743e-06
peak_18611	chr16	23936663	23936972	13613	Intergenic	NM_001080986	si:ch211-154o6.4	3.42529	1.89462e-05
peak_10592	chr16	21135580	21136424	149099	Intergenic	NM_001098779	rapgef5b	3.42525	3.04265e-08
peak_17070	chr7	61743673	61744144	7080	intron (NM_001201360, intron 1 of 6)	NM_001201360	LOC799556	3.42388	7.34116e-06
peak_4829	chr15	34513557	34514091	-5158	exon (NM_001030260, exon 3 of 5)	NM_199835	agfg1a	3.42382	1.38761e-12
peak_18475	chr25	13329077	13329559	-10807	Intergenic	NM_001122702	LOC569861	3.42352	1.75885e-05
peak_13251	chr6	54469082	54469843	-7718	Intergenic	NR_029981		3.42348	4.40306e-07
peak_17198	chr14	30202382	30202602	-442539	Intergenic	NM_001045414	zgc:153146	3.42337	7.98285e-06
peak_3866	chr17	51245958	51246836	14402	intron (NM_001256215, intron 2 of 15)	NM_001256215	fermt2	3.42244	6.63374e-14
peak_3088	chr2	35344768	35345670	20732	Intergenic	NM_201308	plk3	3.42166	2.8234e-15
peak_17328	chr6	47826219	47826685	39350	Intergenic	NM_200112	padi2	3.42005	8.66558e-06
peak_8060	chr1	43917152	43917465	149764	Intergenic	NM_001002577	suclg1	3.41992	1.07005e-09
peak_6650	chr5	50062099	50062842	-19534	Intergenic	NM_001130962	mef2cb	3.4195	8.96454e-11
peak_7719	chr6	38574508	38575239	-129397	Intergenic	NM_001007318	ube3a	3.41926	6.23218e-10
peak_12357	chr6	20654929	20655350	-350110	Intergenic	NM_178131	scinla	3.41919	1.90542e-07
peak_10900	chr23	29705662	29706072	42488	intron (NM_194382, intron 7 of 46)	NM_194382	kif1b	3.41917	4.43018e-08
peak_11349	chr14	1323852	1324340	138	5' UTR (NM_001128574, exon 1 of 6)	NM_001128574	il21	3.41892	6.99062e-08
peak_14850	chr10	6474410	6474761	-34710	Intergenic	NM_001128757	zgc:194281	3.41864	1.62668e-06
peak_21048	chr7	35488086	35489401	5212	intron (NM_131571, intron 1 of 8)	NM_131571	smad3a	3.41864	6.86669e-05
peak_7848	chr3	761064	761349	-27272	Intergenic	NM_200640	kdelr3	3.41847	7.45301e-10
peak_8454	chr4	48341691	48342304	556413	Intergenic	NM_001122615	zgc:174646	3.41838	1.979e-09
peak_6401	chr15	46450751	46451872	8163	intron (NM_001039804, intron 5 of 14)	NM_001039804	inppl1a	3.41828	5.53626e-11
peak_16769	chr5	15658834	15659560	283587	Intergenic	NM_001171697	npffr1l2	3.41811	6.20675e-06
peak_9036	chr1	15433347	15433714	-2670	Intergenic	NM_001017793	zgc:112426	3.41782	4.39249e-09
peak_6601	chr23	7515290	7515731	62145	Intergenic	NM_131235	gata5	3.41772	8.12733e-11
peak_5222	chr12	50501235	50502264	-30333	intron (NM_001291882, intron 2 of 3)	NM_001039837_1		3.41736	3.954e-12
peak_13856	chr24	6040436	6041015	21867	intron (NM_200738, intron 1 of 9)	NM_200738	abi1a	3.41725	7.4472e-07
peak_15695	chr20	19242062	19242477	-6850	Intergenic	NM_001030220	blk	3.41706	3.04505e-06
peak_18862	chr8	2879374	2879683	-55961	Intergenic	NM_001039998	sh3glb2a	3.41668	2.19664e-05
peak_14885	chr4	57738818	57739168	-353680	Intergenic	NM_001030146_1	si:ch211-238e22.2	3.41635	1.66427e-06
peak_15062	chr20	13958814	13959220	9840	intron (NM_212845, intron 1 of 9)	NM_212845	rhag	3.41633	1.89826e-06
peak_11351	chr10	10036483	10036863	258777	Intergenic	NR_029938		3.41594	7.02537e-08
peak_12843	chr3	58355833	58356178	-11794	Intergenic	NM_214682	cyth1a	3.41539	3.00253e-07
peak_4650	chr15	22716758	22717071	13177	Intergenic	NM_001029953	c1qtnf5	3.41508	8.05186e-13
peak_12891	chr23	20732646	20732938	12694	TTS (NM_212643)	NM_212643	slc35c2	3.41475	3.1359e-07
peak_13370	chr7	56776203	56776437	26671	Intergenic	NM_200668	aprt	3.41411	4.98198e-07
peak_1823	chr13	30900006	30901078	23518	intron (NM_001009985, intron 4 of 10)	NM_001009985	rassf4	3.41334	1.49597e-18
peak_15462	chr25	13534083	13534412	18606	Intergenic	NM_199604	map1lc3b	3.41299	2.53982e-06
peak_10714	chr12	27551500	27551727	42880	intron (NM_001004585, intron 3 of 12)	NM_001004585	bmpr1ab	3.41294	3.51237e-08
peak_7622	chr8	34820030	34820571	86006	intron (NM_001098243, intron 2 of 8)	NM_001098243	pbx3b	3.41162	5.33938e-10
peak_5472	chr8	8479477	8480270	-111046	Intergenic	NM_001111186	abcd1	3.41138	7.18453e-12
peak_1509	chr9	56238071	56238693	-36494	Intergenic	NM_001002457	egfl6	3.41131	1.22699e-19
peak_12185	chr11	39767947	39768241	-50	promoter-TSS (NM_001098195)	NM_001098195	slc45a3	3.41078	1.60048e-07
peak_20004	chr23	13813470	13814028	97541	Intergenic	NR_030650		3.41075	4.1372e-05
peak_4866	chr15	13931520	13931937	-55621	Intergenic	NM_001089327	zgc:162193	3.41054	1.58648e-12
peak_10326	chr19	30135859	30136615	123574	Intergenic	NM_001102573	ctgfb	3.41041	2.25145e-08
peak_16223	chr6	34507762	34508306	-123403	Intergenic	NM_199274	rgs4	3.41012	4.34979e-06
peak_7975	chr17	16124485	16124916	41098	Intergenic	NM_001030264	hmbox1a	3.40982	9.17998e-10
peak_3412	chr24	32684231	32685005	93007	Intergenic	NM_001002229	snx7	3.4098	1.08505e-14
peak_6731	chr9	9199975	9200756	31250	Intergenic	NM_001126383	si:ch211-235e18.3	3.40903	1.05257e-10
peak_15848	chr12	14207981	14208335	-16507	Intergenic	NM_131014	cmn	3.40815	3.37786e-06
peak_20793	chr21	36169679	36170032	182855	intron (NM_001007405_1, intron 11 of 11)	NM_205565	zgc:77151	3.40809	6.08833e-05
peak_22577	chr2	3922288	3922629	-8256	Intergenic	NM_001076635	iba57	3.40804	0.000140013
peak_15774	chr8	48431364	48431761	44190	exon (NM_001077211, exon 17 of 59)	NM_001077211	mtor	3.40803	3.22361e-06
peak_17616	chr2	6436155	6436694	-154252	Intergenic	NM_001017821	rgs5b	3.40746	1.07191e-05
peak_13416	chr19	11773797	11774392	31371	intron (NM_205759, intron 2 of 6)	NM_205759	eepd1	3.40742	5.16763e-07
peak_18898	chr4	7728891	7729493	-138794	Intergenic	NM_130937	wnt5b	3.40741	2.23841e-05
peak_25341	chr7	21396492	21397437	-21081	Intergenic	NM_212648	dvl2	3.4068	0.000439191
peak_13271	chr9	5619965	5620272	-257570	Intergenic	NM_001037685	abhd13	3.40669	4.5293e-07
peak_21787	chr12	9398215	9398581	74456	Intergenic	NM_001002613	nrbf2b	3.4066	9.83007e-05
peak_8444	chr5	12773904	12774468	122991	Intergenic	NM_001128707	nf2a	3.40659	1.94876e-09
peak_12665	chr14	3033914	3034495	37205	intron (NM_001024201_1, intron 1 of 2)	NM_001024201_1	pcdh2g29	3.40509	2.53502e-07
peak_16855	chr23	33770144	33770580	1467	intron (NM_001004288, intron 1 of 29)	NM_001004288	itga5	3.40487	6.4931e-06
peak_4951	chr1	7735413	7736404	-7203	Intergenic	NM_131031	actb1	3.40467	1.93251e-12
peak_6879	chr3	26035749	26036109	-3121	Intergenic	NM_001017538	nubp1	3.40439	1.36648e-10
peak_5936	chr12	35777827	35778159	37815	exon (NM_001245968, exon 23 of 23)	NM_001245968	sec24c	3.40421	2.03312e-11
peak_10735	chr23	2512789	2513073	14069	Intergenic	NM_130989	snai1b	3.40368	3.59108e-08
peak_10280	chr20	36780555	36780912	43856	Intergenic	NM_001030275	ptrhd1	3.40277	2.15254e-08
peak_5317	chr20	13560017	13560579	-4926	Intergenic	NM_001089395	rsph3	3.40218	4.93308e-12
peak_20559	chr3	51047844	51048336	-248224	Intergenic	NM_207063	asf1ba	3.40178	5.47824e-05
peak_11140	chr4	639232	639713	-33068	Intergenic	NM_001114983	sobpb	3.40164	5.73219e-08
peak_10116	chr23	37090182	37090625	93666	Intergenic	NM_001020621	cpsf3l	3.40127	1.76956e-08
peak_17294	chr13	22778744	22779151	7399	intron (NM_001145706, intron 1 of 7)	NM_001145706	mmrn2a	3.40046	8.49114e-06
peak_11594	chr8	26412940	26413508	45250	Intergenic	NM_213456	stk38a	3.40024	9.00796e-08
peak_26289	chr23	44307791	44308281	-396	promoter-TSS (NM_001114743_1)	NM_001114743_1	tec	3.4002	0.000607931
peak_16075	chr13	49081857	49082326	-247425	Intergenic	NM_001159668	fbxo11a	3.40007	3.95008e-06
peak_11134	chr18	10355766	10356261	-21684	Intergenic	NM_001020699	ttc38	3.40004	5.67528e-08
peak_18130	chr8	10763452	10763729	151070	Intergenic	NM_001077391	zgc:153997	3.40004	1.47248e-05
peak_2779	chr14	49635735	49636231	-83940	intron (NM_131314, intron 6 of 8)	NM_001115143	prom1a	3.39963	6.96222e-16
peak_15809	chr5	60119294	60119929	-14710	Intergenic	NM_001135982	zgc:194948	3.39896	3.28926e-06
peak_5738	chr1	12494488	12494967	-338855	Intergenic	NM_001115058	pcdh18a	3.39835	1.31349e-11
peak_7437	chr23	3283015	3283946	140075	Intergenic	NM_131015	mafba	3.39824	3.86227e-10
peak_19434	chr12	37472441	37472734	73578	Intergenic	NM_001278802	kcnj2a	3.39804	2.97365e-05
peak_13020	chr17	31039050	31039436	-4162	exon (NM_001193598, exon 22 of 22)	NM_199519	evla	3.3978	3.60873e-07
peak_18295	chr23	45870318	45871079	38198	intron (NM_130919_1, intron 3 of 3)	NM_001001826	zgc:85866	3.39775	1.60814e-05
peak_1787	chr5	74788229	74790365	45521	Intergenic	NM_001003993	ak1	3.39728	1.1205e-18
peak_16654	chr17	26561029	26561469	1413	intron (NM_213351, intron 1 of 5)	NM_213351	calm1a	3.39726	5.76396e-06
peak_12782	chr16	12845231	12845631	-100845	Intergenic	NM_131390	gsk3ab	3.39723	2.84383e-07
peak_6655	chr7	36043035	36043317	-32029	Intergenic	NM_001113472	slc9a5	3.39694	9.02796e-11
peak_18565	chr11	13738118	13738470	24340	Intergenic	NM_199939	arrdc2	3.3968	1.84386e-05
peak_18543	chr7	43288605	43288914	-324880	Intergenic	NM_131063	shha	3.39595	1.81949e-05
peak_15604	chr11	190363	191416	-273	promoter-TSS (NM_001077777_1)	NM_001077777_1	cdk4	3.39571	2.80189e-06
peak_22838	chr9	1134112	1134584	97255	Intergenic	NM_001110451	stk24a	3.39562	0.000156572
peak_23364	chr19	23481355	23482176	-3766	intron (NM_001166323, intron 74 of 76)	NM_130987	gdf6b	3.39557	0.000195242
peak_10642	chr12	20340022	20340720	44354	Intergenic	NM_212632	slc16a8	3.39546	3.28603e-08
peak_17480	chr3	54183399	54184077	13692	intron (NM_131549, intron 4 of 32)	NM_131549	notch3	3.3946	9.60028e-06
peak_12135	chr11	31333824	31334243	-55211	Intergenic	NM_001076640	tmem178	3.39455	1.5317e-07
peak_10070	chr16	25564059	25564755	21220	Intergenic	NM_001012497	slc50a1	3.39444	1.67922e-08
peak_21870	chr19	39027830	39028198	20507	intron (NM_001044714, intron 3 of 9)	NM_001044714	dlgap3	3.39432	0.000102498
peak_12804	chr6	18499013	18499351	-118751	exon (NM_001089402, exon 13 of 15)	NM_001007769	grb2a	3.39386	2.90509e-07
peak_15702	chr21	12550293	12550539	343800	Intergenic	NM_001172564	ehmt1b	3.39328	3.05743e-06
peak_17308	chr1	37222253	37222975	11325	Intergenic	NM_001145240	scpp1	3.39323	8.57313e-06
peak_9767	chr23	33422399	33422659	-81415	Intergenic	NR_029935		3.39278	1.18657e-08
peak_19046	chr17	33142326	33142745	-73527	Intergenic	NM_131405	prox1a	3.39275	2.44206e-05
peak_11519	chr19	25590284	25590731	8818	intron (NM_213181, intron 2 of 4)	NM_213181	ptp4a3	3.39258	8.36149e-08
peak_3400	chr19	19323512	19323946	-21740	Intergenic	NM_001103116	ube2e1	3.39246	1.05299e-14
peak_6686	chr9	46226458	46227124	165155	Intergenic	NM_001040004	retsatl	3.39243	9.55992e-11
peak_5300	chr11	19371966	19372504	78778	intron (NM_001007063, intron 1 of 21)	NM_001007063	magi1b	3.39242	4.85413e-12
peak_27987	chr4	5210873	5211834	-3508	intron (NM_213421, intron 4 of 5)	NM_001013331	zgc:113263	3.39213	0.00110024
peak_8015	chr1	41349688	41350174	25258	Intergenic	NM_207639	adra2c	3.39185	9.80971e-10
peak_9125	chr2	30112605	30113111	18376	Intergenic	NM_200470	crispld1b	3.3914	4.98476e-09
peak_13635	chr25	36637654	36638134	-3093	Intergenic	NM_001045416	spi1a	3.39132	6.24262e-07
peak_11563	chr24	19895700	19895999	136162	exon (NM_001089499, exon 10 of 13)	NM_001089499	zgc:162928	3.39127	8.75779e-08
peak_25394	chr2	52887828	52889068	126124	Intergenic	NM_001045238	zgc:136336	3.39105	0.00044833
peak_16691	chr20	35307372	35307836	27560	intron (NM_200108_1, intron 2 of 11)	NM_200108_1	znf395	3.3908	5.91851e-06
peak_22548	chr25	34660676	34661058	174661	Intergenic	NM_001172680	zgc:136826	3.39057	0.000138211
peak_9796	chr12	19424065	19424444	16207	Intergenic	NM_001082821	atpaf2	3.38993	1.23997e-08
peak_12422	chr14	28228563	28228996	417686	Intergenic	NM_001110457	klhl4	3.38957	2.04248e-07
peak_17326	chr2	23447002	23447432	-14587	intron (NM_001128248, intron 6 of 7)	NM_001080004	zgc:154006	3.38956	8.65303e-06
peak_8461	chr5	12520465	12521013	24777	Intergenic	NM_001020677	zgc:112294	3.3895	1.9927e-09
peak_2750	chr2	50414906	50415408	15785	exon (NM_001076601, exon 7 of 7)	NM_001076601	blvra	3.389	5.80349e-16
peak_16665	chr4	9092264	9092706	118715	Intergenic	NM_001045158	sbf1	3.3881	5.80722e-06
peak_5538	chr15	14044056	14044544	26856	Intergenic	NM_001030247	zgc:114130	3.38805	8.35327e-12
peak_24335	chr11	44119871	44120891	-147508	Intergenic	NM_212914	foxg1b	3.38764	0.000297026
peak_17235	chr2	53051388	53051767	32740	intron (NM_130911, intron 2 of 6)	NM_130911	chico	3.3873	8.20558e-06
peak_4359	chr5	23932422	23933348	16182	intron (NM_001004296, intron 1 of 13)	NM_001004296	msna	3.38729	3.27067e-13
peak_11891	chr12	34553030	34553636	197171	Intergenic	NM_130982	nog3	3.38719	1.20271e-07
peak_18590	chr15	23196004	23196518	57871	Intergenic	NM_001001833	ift20	3.38706	1.86953e-05
peak_12182	chr12	37888231	37888584	172796	Intergenic	NM_001110465	dnai2a	3.38671	1.59661e-07
peak_19646	chr2	33039195	33039546	-5042	Intergenic	NM_131723	klf17	3.38625	3.38451e-05
peak_13000	chr1	28553423	28553828	45090	exon (NM_001114714, exon 5 of 5)	NM_001114714	si:dkey-1h24.2	3.38587	3.52056e-07
peak_21758	chr24	31635201	31636564	-42973	Intergenic	NM_001013562	ptbp2a	3.3854	9.70033e-05
peak_11961	chr4	11965531	11965794	13011	intron (NM_001002094, intron 3 of 7)	NM_001002094	msrb3	3.38504	1.29954e-07
peak_6734	chr1	273685	274117	-45096	intron (NM_201027, intron 1 of 11)	NM_001077323	pros1	3.38501	1.05858e-10
peak_13216	chr2	25115579	25116154	-206261	Intergenic	NM_001002303	nceh1a	3.38475	4.26517e-07
peak_12560	chr9	43459366	43459743	31955	intron (NM_001004010, intron 1 of 12)	NM_001004010	calcrla	3.38458	2.3124e-07
peak_8630	chr20	7848512	7848880	86629	Intergenic	NM_001244756	bloc1s2	3.38453	2.45013e-09
peak_16865	chr15	4167313	4167997	113126	Intergenic	NM_131670	atp1b3b	3.38435	6.51208e-06
peak_13441	chr1	51844102	51844396	-72111	Intergenic	NM_213499	actr2a	3.38395	5.27637e-07
peak_12619	chr14	18785383	18785768	43897	Intergenic	NM_001256193	slbp	3.38342	2.42179e-07
peak_2480	chr3	58332024	58333161	11619	intron (NM_214682, intron 1 of 13)	NM_214682	cyth1a	3.38336	1.34861e-16
peak_11462	chr4	20183201	20183605	41431	intron (NM_001002463, intron 1 of 6)	NM_001002463	syt1a	3.38331	7.92755e-08
peak_9774	chr9	54310704	54311205	-95960	Intergenic	NM_001017360	xrcc5	3.38256	1.20003e-08
peak_8909	chr18	33014138	33014506	72576	Intergenic	NM_001045019	tiparp	3.38154	3.67917e-09
peak_25772	chr11	22820163	22820885	76571	intron (NM_001199491, intron 2 of 17)	NM_001199491	foxp4	3.38143	0.000508878
peak_9129	chr3	49759718	49760345	12215	intron (NM_201307, intron 2 of 14)	NM_201307	ndel1b	3.38128	4.98979e-09
peak_3600	chr5	58020107	58020637	-97334	Intergenic	NM_001102384	tbx2a	3.38099	2.24127e-14
peak_11955	chr7	35053544	35054063	-35530	Intergenic	NM_131780	gro1	3.38096	1.29221e-07
peak_19526	chr11	35739006	35740305	16107	intron (NM_001001818, intron 1 of 8)	NM_001001818	gnai2a	3.38093	3.14508e-05
peak_6131	chr18	49082818	49083766	-49795	Intergenic	NM_001079949	si:dkey-105e17.1	3.38086	3.2728e-11
peak_19028	chr18	48844348	48844857	17052	intron (NM_001045317, intron 1 of 4)	NM_001045317	mob2b	3.38066	2.42104e-05
peak_15736	chr7	21532925	21534106	-37871	Intergenic	NM_001128789	zgc:194312	3.3801	3.11893e-06
peak_10210	chr3	27305345	27306309	126927	Intergenic	NM_001004119	emp2	3.37952	1.9612e-08
peak_2710	chr7	69199718	69200981	-49932	Intergenic	NM_001007441	znf143a	3.37919	4.7044e-16
peak_2546	chr18	39799741	39800346	-36169	intron (NM_212831, intron 12 of 13)	NM_001128730	si:ch211-203b8.6	3.37905	1.86547e-16
peak_18059	chr11	3938563	3939319	-16298	Intergenic	NM_131233	gata2a	3.37875	1.41166e-05
peak_10906	chr17	47143446	47143984	827097	Intergenic	NM_001006009	zgc:103755	3.37725	4.44788e-08
peak_2351	chr12	16631627	16632869	118571	Intergenic	NM_001162849	nmt1b	3.37702	6.41796e-17
peak_15799	chr8	50605750	50606398	-156183	Intergenic	NM_001128741	zgc:195023	3.37676	3.26952e-06
peak_11415	chr16	48428176	48428881	26832	TTS (NM_001115093)	NM_001114738	dnase2	3.37618	7.52707e-08
peak_12281	chr1	3953345	3953907	-219623	Intergenic	NM_001003842	spry2	3.37526	1.7569e-07
peak_3812	chr2	15629005	15629624	195968	Intergenic	NM_213011	amy2a	3.37518	5.24706e-14
peak_9099	chr15	24960529	24960851	-9443	Intergenic	NM_001037370	tsr1	3.37479	4.80759e-09
peak_6642	chr20	52539485	52540075	-846	promoter-TSS (NM_212701)	NM_212701	hlx1	3.37477	8.86651e-11
peak_15013	chr23	17387324	17387769	-4190	Intergenic	NM_001080652	zgc:158791	3.37449	1.81163e-06
peak_15418	chr6	10718884	10719337	20760	Intergenic	NM_131445	chrna1	3.37383	2.45065e-06
peak_24641	chr2	43489521	43490039	-80579	Intergenic	NM_205674	nrp1b	3.3734	0.000335504
peak_10953	chr21	11970254	11970581	-16942	Intergenic	NM_001128783	npdc1a	3.37328	4.63897e-08
peak_19972	chr23	14002298	14002677	-50093	Intergenic	NM_213334	naa10	3.37188	4.05535e-05
peak_7737	chr9	44700350	44700664	16797	exon (NM_001077569, exon 6 of 21)	NM_001077569	cwc22	3.37143	6.4007e-10
peak_16411	chr7	34331532	34332404	25881	intron (NM_131518, intron 2 of 7)	NM_131518	cd81	3.3714	4.93958e-06
peak_7088	chr8	28310493	28310817	-27342	Intergenic	NM_001130795	si:ch211-254n4.3	3.3712	2.05359e-10
peak_12976	chr8	54122851	54123148	88777	intron (NM_001245969, intron 36 of 43)	NM_001245969	cabin1	3.37087	3.44052e-07
peak_13359	chr8	31852050	31852570	-4019	Intergenic	NM_200280	ptgesl	3.3708	4.93556e-07
peak_16381	chr25	16769343	16769824	56411	intron (NM_212847, intron 6 of 13)	NM_212847	tead1a	3.36995	4.82856e-06
peak_15949	chr6	55297918	55298211	7552	exon (NM_200550, exon 9 of 11)	NM_200550	ctsa	3.36986	3.62002e-06
peak_22770	chr7	34783432	34783991	-8013	Intergenic	NM_001003573	paqr5b	3.36975	0.000151867
peak_6251	chr6	36039510	36040190	-120431	Intergenic	NM_001102618	rhcg2a	3.36958	4.17859e-11
peak_4088	chr16	15634245	15634683	-891	promoter-TSS (NM_001246200)	NM_001246200	atg12	3.36932	1.36595e-13
peak_11318	chr5	45307244	45307789	-6004	Intergenic	NM_001126415	si:dkey-40c11.1	3.36931	6.79219e-08
peak_4728	chr3	27866167	27866690	1650	intron (NM_201157, intron 1 of 6)	NM_201157	arhgdig	3.36889	1.0088e-12
peak_4883	chr18	14552299	14552945	-24712	Intergenic	NM_001104939	mlc1	3.36859	1.65117e-12
peak_12092	chr7	30178454	30178731	117389	Intergenic	NM_205552	ccdc102a	3.36831	1.45858e-07
peak_16919	chr7	34215639	34215958	14315	intron (NM_001079983, intron 1 of 18)	NM_001079983	ano5b	3.3683	6.74235e-06
peak_14852	chr16	29534341	29535280	-38812	Intergenic	NM_001172629	nr4a3	3.36786	1.62984e-06
peak_17082	chr15	2348556	2349024	-62253	intron (NM_212947, intron 6 of 10)	NM_001105110	hephl1	3.3673	7.39066e-06
peak_14675	chr4	6752217	6752747	-9035	Intergenic	NM_213286	lta4h	3.36726	1.42712e-06
peak_17238	chr14	32502852	32503118	14124	intron (NM_001098256, intron 10 of 15)	NM_001098256	slc9a6a	3.367	8.2134e-06
peak_16693	chr25	1225874	1226208	19093	Intergenic	NM_213027	zgc:73185	3.36698	5.92578e-06
peak_9759	chr18	21966451	21967300	-41600	Intergenic	NM_001045108	fam65a	3.36697	1.1776e-08
peak_12168	chr22	38485920	38487146	94888	Intergenic	NM_001113587	hykk.2	3.36685	1.58379e-07
peak_10114	chr10	38646968	38647308	168904	Intergenic	NM_001077461	cuedc1a	3.36683	1.75968e-08
peak_11323	chr19	16700718	16701026	8303	intron (NM_001045114, intron 2 of 3)	NM_001045114	si:ch211-30b16.2	3.36661	6.81644e-08
peak_15431	chr6	27848818	27849612	-64651	Intergenic	NM_131496	smx5	3.36656	2.48019e-06
peak_1460	chr2	1026770	1028061	36156	Intergenic	NM_001122710	irf4a	3.36628	7.60529e-20
peak_5752	chr5	46690998	46691758	64834	Intergenic	NM_130952	dmrt2a	3.3661	1.3423e-11
peak_21408	chr16	6580788	6581381	86223	Intergenic	NM_001020563	echdc1	3.36594	8.16883e-05
peak_11775	chr12	11682668	11682980	-19433	Intergenic	NM_001003834	top2a	3.36593	1.06802e-07
peak_6462	chr22	38387800	38388245	-3623	Intergenic	NM_001113587	hykk.2	3.36526	6.20428e-11
peak_2757	chr20	18380686	18381576	-21379	Intergenic	NM_213166	psma8	3.3652	5.93389e-16
peak_4239	chr5	15741159	15741690	201360	Intergenic	NM_001171697	npffr1l2	3.36505	2.27116e-13
peak_12102	chr16	52146399	52146959	99051	Intergenic	NM_001110524	brd2b	3.36435	1.46916e-07
peak_14052	chr5	56957207	56957625	-19224	Intergenic	NM_001003753	gna14	3.364	8.84152e-07
peak_17052	chr6	43510247	43510502	128769	Intergenic	NM_001013450	zgc:113054	3.36395	7.25108e-06
peak_7726	chr19	49124322	49124588	58016	intron (NM_173223, intron 1 of 4)	NM_173223	sdc2	3.36378	6.30805e-10
peak_5534	chr15	31796813	31797306	7667	Intergenic	NM_200860	arl4aa	3.36361	8.2597e-12
peak_21281	chr18	49766145	49766564	-9006	Intergenic	NM_001246276_1	reln	3.36351	7.66027e-05
peak_19655	chr16	51991841	51992444	41943	Intergenic	NM_131612	pbx2	3.36316	3.39706e-05
peak_17580	chr25	13504952	13505258	47748	Intergenic	NM_199604	map1lc3b	3.363	1.04146e-05
peak_9800	chr5	74746573	74746900	88082	Intergenic	NM_001003993	ak1	3.3629	1.24289e-08
peak_16802	chr11	22747632	22747961	3843	intron (NM_001199491, intron 1 of 17)	NM_001199491	foxp4	3.36261	6.31724e-06
peak_9932	chr1	39587441	39588137	148650	Intergenic	NR_030668		3.36259	1.45301e-08
peak_10188	chr9	43502872	43503470	-11662	intron (NM_182872, intron 4 of 9)	NM_001004010	calcrla	3.36228	1.92346e-08
peak_5504	chr17	9983139	9983573	47034	Intergenic	NM_001170739	mgaa	3.36214	7.68605e-12
peak_10241	chr5	55910802	55911240	76857	intron (NM_001020519, intron 6 of 10)	NM_001111154	prune2	3.36206	2.02572e-08
peak_14726	chr2	30130558	30130918	-7522	Intergenic	NM_199625	socs6b	3.36203	1.48456e-06
peak_16054	chr7	75041038	75041502	80672	Intergenic	NM_001039641	lgi2a	3.3616	3.91121e-06
peak_18809	chr8	56146608	56147374	-8966	Intergenic	NM_205697	plxnd1	3.35991	2.13459e-05
peak_10664	chr20	24952593	24953045	39826	intron (NM_001044979, intron 4 of 17)	NM_001044979	epha7	3.35937	3.34989e-08
peak_13074	chr18	36711180	36711788	-3599	Intergenic	NM_213068	caprin1b	3.35911	3.79449e-07
peak_3578	chr9	38809092	38809701	2242	intron (NM_001113576, intron 1 of 16)	NM_001113576	pdia5	3.35905	2.03866e-14
peak_10872	chr9	45796102	45796640	6783	intron (NM_001137665, intron 1 of 29)	NM_001137665	nckap1	3.35903	4.30535e-08
peak_11129	chr21	29160774	29161087	-1361	Intergenic	NM_001288663	LOC100004941	3.35799	5.65686e-08
peak_4120	chr18	17032548	17033087	25653	intron (NM_001039460, intron 1 of 8)	NM_001039460	zfpm1	3.35798	1.50976e-13
peak_13320	chr19	33064924	33065481	-17529	Intergenic	NM_212561	hey1	3.35796	4.71824e-07
peak_17530	chr24	36964883	36965266	63840	Intergenic	NM_213515	ube2v2	3.35796	9.98023e-06
peak_14461	chr3	43656499	43657005	22996	Intergenic	NM_001002044	mafk	3.35767	1.22763e-06
peak_2081	chr20	28223107	28224031	-51333	Intergenic	NM_001079835	dll4	3.35767	1.02599e-17
peak_21526	chr15	4437696	4437964	1706	intron (NM_212896, intron 1 of 7)	NM_212896	zgc:77828	3.35723	8.6548e-05
peak_14797	chr6	16780481	16780818	-369372	Intergenic	NM_001129823	psmb3	3.35713	1.569e-06
peak_12425	chr18	36728894	36729577	2966	intron (NM_131111, intron 2 of 2)	NM_131111	lmo2	3.35711	2.04991e-07
peak_13157	chr14	29250561	29251024	-148389	Intergenic	NM_200688	zgc:64189	3.35679	4.0964e-07
peak_10719	chr1	4706455	4706958	-85041	Intergenic	NM_212965	nrp2a	3.35647	3.52449e-08
peak_3766	chr7	76866363	76867223	-17304	Intergenic	NM_001089531	zgc:163061	3.35614	4.45075e-14
peak_11687	chr13	5221539	5221787	24283	intron (NM_131893, intron 7 of 12)	NM_131893	meis1	3.35611	9.7113e-08
peak_8066	chr21	12010880	12011277	23004	exon (NM_001080586, exon 9 of 14)	NM_001198749	slc31a2	3.35602	1.08124e-09
peak_11872	chr14	40679472	40680042	-152197	Intergenic	NM_131782	glra4a	3.35571	1.18645e-07
peak_17035	chr20	1308046	1308480	6770	intron (NM_001122874, intron 5 of 5)	NM_001122874	lrp11	3.35561	7.17463e-06
peak_8256	chr11	25667859	25668174	5111	intron (NM_001080005, intron 2 of 9)	NM_001080005	zgc:153953	3.3556	1.47796e-09
peak_13410	chr7	62705986	62706300	-17009	Intergenic	NM_001083551	rbpjb	3.35525	5.13588e-07
peak_10708	chr15	20683830	20684065	10627	Intergenic	NM_001160409	zgc:162339	3.35497	3.49762e-08
peak_9015	chr3	44433797	44434258	-142300	Intergenic	NM_001002533_1	rab11fip4a	3.35428	4.27459e-09
peak_1338	chr18	46725655	46726631	105645	Intergenic	NM_001037706	smtla	3.35371	1.87062e-20
peak_12957	chr8	5022588	5023060	10377	TTS (NM_001020524)	NM_001020524	tmem127	3.35302	3.35759e-07
peak_26692	chr18	26506581	26507735	218825	Intergenic	NM_001126418	kti12	3.35284	0.000699242
peak_15731	chr9	46784107	46784417	35219	Intergenic	NM_001002736	asb1	3.35261	3.11058e-06
peak_5356	chr19	48956350	48956840	-93912	Intergenic	NM_131813	angpt1	3.3526	5.31175e-12
peak_10129	chr10	18698976	18699505	-209836	Intergenic	NM_199776	ppp2r2d	3.35257	1.79885e-08
peak_4198	chr3	32640792	32641395	11484	intron (NM_001288815, intron 6 of 27)	NM_001288815	trpm4a	3.35253	1.98085e-13
peak_25724	chr15	6481551	6482400	64548	Intergenic	NM_001079946	gltscr2	3.35197	0.000500284
peak_7888	chr13	44852914	44853784	504799	Intergenic	NM_001030175	zfand3	3.35194	7.94223e-10
peak_4390	chr11	38129007	38129774	-325432	Intergenic	NM_203484	cacna1da	3.35178	3.71462e-13
peak_6863	chr8	42600194	42600991	57811	Intergenic	NM_131329	myl7	3.35155	1.30832e-10
peak_8262	chr17	5706121	5706493	19922	Intergenic	NR_030085		3.35106	1.49497e-09
peak_5960	chr14	895816	896302	1146	intron (NM_212882, intron 6 of 12)	NM_201304	rgs14a	3.35099	2.13598e-11
peak_6287	chr13	44529868	44530260	261123	Intergenic	NM_001160346	zfyve21	3.34979	4.45721e-11
peak_2521	chr20	8148623	8149352	386920	Intergenic	NM_001244756	bloc1s2	3.34971	1.67076e-16
peak_15490	chr7	63535059	63535586	644089	Intergenic	NM_200491	tbc1d19	3.34958	2.59406e-06
peak_13607	chr24	29444968	29445427	-38366	Intergenic	NM_001002206	abca4a	3.34928	6.0668e-07
peak_21961	chr24	21621293	21621899	43786	Intergenic	NM_183067	drd3	3.34921	0.000107134
peak_9311	chr2	55108705	55109035	117315	Intergenic	NM_001277117	acss2l	3.34884	6.49659e-09
peak_18307	chr8	36621360	36621821	333402	Intergenic	NM_001007206	si:busm1-194e12.12	3.34845	1.62051e-05
peak_8276	chr8	31436019	31436403	-31750	intron (NM_001123253, intron 18 of 22)	NM_001039816	specc1la	3.3474	1.53521e-09
peak_18173	chr9	22681301	22681815	-74521	Intergenic	NM_001002483	sox1a	3.34717	1.50485e-05
peak_15485	chr21	26047518	26048021	-3191	Intergenic	NM_001024406	prdx5	3.34707	2.58213e-06
peak_13161	chr21	12456270	12457051	392914	Intergenic	NM_001025182	stxbp1a	3.34705	4.11109e-07
peak_21490	chr13	30746868	30747351	16726	intron (NM_001113339, intron 3 of 21)	NM_001113339	zmiz1a	3.34667	8.47956e-05
peak_16149	chr14	18836217	18836778	94819	Intergenic	NM_001256193	slbp	3.3465	4.14132e-06
peak_11217	chr3	62948724	62949055	-1720	Intergenic	NM_001114921	zgc:173575	3.34629	6.08437e-08
peak_19549	chr9	24268830	24269352	6938	exon (NM_001193381, exon 9 of 9)	NM_001193381	ccnt2a	3.34598	3.18434e-05
peak_19409	chr12	32331245	32331680	-38514	Intergenic	NM_001098753	kcnk1a	3.34585	2.94845e-05
peak_7521	chr18	46934989	46936000	-48193	Intergenic	NM_001017558_1	ets1	3.34585	4.54626e-10
peak_12008	chr7	5276169	5276472	97349	Intergenic	NM_001128587	si:ch211-272h9.3	3.3456	1.35344e-07
peak_8458	chr10	8374738	8375139	6023	intron (NM_001030129, intron 2 of 6)	NM_001030129	zgc:114200	3.34527	1.983e-09
peak_15122	chr14	22378204	22378570	-41159	Intergenic	NM_131248	egr1	3.34524	1.97569e-06
peak_12759	chr5	2506444	2506917	13754	intron (NM_001002209, intron 5 of 6)	NM_001002209	rabepk	3.34522	2.79845e-07
peak_21861	chr16	47832830	47833163	3854	intron (NM_001078168, intron 1 of 6)	NM_001078168	sult2st3	3.34495	0.000102134
peak_9255	chr1	12495837	12496425	-340259	Intergenic	NM_001115058	pcdh18a	3.34489	5.95125e-09
peak_19892	chr17	26738233	26738531	29885	intron (NM_001005392, intron 3 of 5)	NM_001005392	rcan3	3.34472	3.86393e-05
peak_14204	chr12	5798037	5798464	11671	exon (NM_001113591, exon 6 of 13)	NM_001113591	kif22	3.34467	9.86313e-07
peak_15717	chr6	12540994	12541352	-41211	Intergenic	NM_198064	slc15a1b	3.34398	3.09181e-06
peak_13277	chr10	1289389	1289721	-20543	Intergenic	NM_200196	pdlim5b	3.34305	4.55798e-07
peak_15449	chr16	17311231	17311752	81041	Intergenic	NM_001020534	mrpl13	3.34264	2.52351e-06
peak_9655	chr18	42880387	42880699	62995	intron (NM_001123012, intron 1 of 16)	NM_001123012	aplp2	3.34256	1.02636e-08
peak_21228	chr11	46420817	46421572	9129	intron (NM_001002705, intron 5 of 14)	NM_001002705	tmc6b	3.34249	7.49377e-05
peak_17789	chr3	45713459	45713939	-11902	Intergenic	NM_001080019	gpr146	3.34247	1.19918e-05
peak_14649	chr15	23325822	23326049	-29561	Intergenic	NM_212633	appbp2	3.34218	1.40453e-06
peak_2773	chr11	44184165	44185117	-83248	Intergenic	NM_212914	foxg1b	3.342	6.62069e-16
peak_19803	chr7	73964385	73964766	30021	Intergenic	NM_001006020_1	ccdc149a	3.3406	3.66552e-05
peak_11037	chr8	656728	657038	-33460	Intergenic	NM_001017864	zgc:110697	3.34049	5.11429e-08
peak_22599	chr19	29169440	29170224	40753	Intergenic	NR_105066		3.34042	0.000141122
peak_18893	chr1	59796833	59798078	-23028	Intergenic	NM_200748_1	pin1	3.34012	2.23332e-05
peak_18014	chr1	42501286	42501647	-160770	Intergenic	NM_001159372	ctnna2	3.33993	1.37457e-05
peak_8327	chr11	5283104	5283453	-269732	Intergenic	NM_201450	cse1l	3.33992	1.65099e-09
peak_19287	chr3	20418901	20419435	287977	Intergenic	NM_201130	spop	3.33981	2.76169e-05
peak_13657	chr24	19511580	19511971	-247912	Intergenic	NM_001089499	zgc:162928	3.33932	6.33519e-07
peak_3615	chr8	50622223	50622787	-139752	Intergenic	NM_001128741	zgc:195023	3.33925	2.42596e-14
peak_22550	chr19	9245588	9245926	10382	intron (NM_001045100, intron 1 of 12)	NM_001045100	snx27a	3.33922	0.000138332
peak_8672	chr15	2989504	2990157	-32048	intron (NM_001045369, intron 1 of 5)	NM_001110347	lrig3	3.33851	2.60693e-09
peak_3905	chr19	23375721	23376407	39126	exon (NM_001080040, exon 38 of 76)	NM_001080040	pkhd1l1	3.33805	7.40266e-14
peak_17748	chr7	14608863	14609359	-13440	Intergenic	NM_200395	rasl12	3.33803	1.16757e-05
peak_7811	chr3	40046197	40046659	2969	intron (NM_001045469, intron 1 of 21)	NM_001045469	llgl1	3.3377	7.08254e-10
peak_12934	chr13	33745410	33746007	-85468	Intergenic	NM_213639	cfl1	3.33752	3.27483e-07
peak_19205	chr7	32003205	32003870	40531	Intergenic	NM_199430	ccnb2	3.33741	2.64279e-05
peak_21188	chr15	16212055	16212846	-23529	Intergenic	NM_212706	cul5a	3.33694	7.38476e-05
peak_11019	chr23	41187210	41187974	-18182	Intergenic	NM_001139458	si:dkey-194e6.1	3.33673	5.02701e-08
peak_13679	chr15	24579375	24579706	20172	intron (NM_001003611, intron 2 of 9)	NM_001003611	mettl16	3.33669	6.45067e-07
peak_9996	chr11	1865168	1866097	56114	Intergenic	NM_001285533	nr1d4b	3.33598	1.55454e-08
peak_5039	chr12	25033440	25033958	187125	Intergenic	NM_131784	bambia	3.33579	2.46294e-12
peak_17129	chr9	27425033	27425320	288017	Intergenic	NM_131023	efnb2a	3.33559	7.64211e-06
peak_19131	chr6	166004	166544	42722	Intergenic	NM_001291889	bglapl	3.33538	2.54712e-05
peak_12845	chr9	32277221	32277548	33972	intron (NM_001037416, intron 3 of 7)	NM_205727	zic5	3.33532	3.00752e-07
peak_9226	chr17	48796716	48797059	64679	Intergenic	NM_001037401	kcnk5a	3.33494	5.72996e-09
peak_9565	chr11	6286164	6286434	13980	Intergenic	NM_001200035	ccl25b	3.33439	9.16436e-09
peak_6891	chr1	57529064	57529333	104370	intron (NM_001113805, intron 5 of 9)	NM_001113805	sc:d0284	3.33437	1.38875e-10
peak_16048	chr7	45981067	45981409	-22352	Intergenic	NM_001002449	fam96b	3.33432	3.89522e-06
peak_12718	chr16	24794167	24794974	69110	Intergenic	NM_001013495	s100t	3.33429	2.69448e-07
peak_18790	chr23	16205430	16205759	-85922	Intergenic	NM_200736	mrgbp	3.33424	2.10307e-05
peak_3753	chr9	32480571	32481494	77351	Intergenic	NM_001173502	tmtc4	3.33404	4.16132e-14
peak_23808	chr18	43901031	43901385	129929	Intergenic	NM_001039634	wt1b	3.334	0.000236871
peak_9047	chr16	46091651	46092291	-15552	Intergenic	NM_131773	cldn12	3.33399	4.49479e-09
peak_25958	chr13	43401028	43401432	8317	intron (NM_001013501, intron 3 of 20)	NM_001013501	capn2a	3.33341	0.000541129
peak_4050	chr9	47373729	47374611	-233124	Intergenic	NM_001039358	hdac4	3.33298	1.2024e-13
peak_4172	chr5	19825463	19825982	124538	exon (NM_178304, exon 11 of 11)	NM_178304	zdhhc8b	3.33277	1.79937e-13
peak_27007	chr3	48482390	48482852	-162	promoter-TSS (NM_001128818)	NM_001128818	tnfsf18	3.33268	0.000780006
peak_18323	chr16	23448874	23449235	-60530	Intergenic	NM_001001947	dfna5	3.33226	1.63484e-05
peak_13887	chr7	14524111	14524416	-4850	intron (NM_001003415, intron 3 of 4)	NM_213395	spg21	3.33223	7.63186e-07
peak_8097	chr15	8000720	8001151	224301	intron (NM_001113555, intron 1 of 9)	NM_001113555	cadm2b	3.33184	1.13114e-09
peak_15688	chr15	27838326	27839013	6812	intron (NM_001030229, intron 1 of 1)	NM_001030229	ankrd13b	3.33183	3.03391e-06
peak_7340	chr5	73101213	73101581	58369	Intergenic	NM_001003629	rgs3a	3.33125	3.25035e-10
peak_10025	chr6	18969090	18969525	11733	Intergenic	NM_001098259	si:rp71-81e14.2	3.33105	1.6081e-08
peak_17498	chr19	10235426	10236125	35303	exon (NM_001082910, exon 23 of 23)	NM_001082910	clcn1a	3.3307	9.75894e-06
peak_2606	chr15	9598465	9599085	16127	Intergenic	NM_001130789	zgc:193616	3.33049	2.74304e-16
peak_3586	chr22	39946927	39947725	58070	Intergenic	NM_001003462	trim35-36	3.33049	2.08459e-14
peak_10450	chr20	27158040	27158416	23874	exon (NM_001025551, exon 3 of 10)	NM_001025551	btbd7	3.32986	2.57513e-08
peak_4367	chr20	28230372	28230819	-44307	Intergenic	NM_001079835	dll4	3.32964	3.44144e-13
peak_8987	chr9	50007081	50007409	-94981	Intergenic	NM_001113604	nostrin	3.32957	4.15205e-09
peak_15484	chr20	51792868	51793592	-16198	Intergenic	NM_001130595	tlr5b	3.3292	2.58117e-06
peak_18222	chr5	75226813	75227474	4614	intron (NM_205540, intron 9 of 11)	NM_001044712	fabp1a	3.32861	1.54559e-05
peak_11448	chr7	58175146	58175557	-76789	Intergenic	NM_001077165	senp8	3.32852	7.78662e-08
peak_15990	chr6	25965379	25966099	-56953	Intergenic	NM_001037227	dzip1l	3.32829	3.73911e-06
peak_18191	chr22	20875839	20876162	-4387	Intergenic	NM_001197066	nfil3-4	3.32824	1.51855e-05
peak_24074	chr13	24851618	24852166	-34239	Intergenic	NM_131272	msxc	3.32811	0.000265069
peak_9839	chr14	6766624	6767045	-146051	Intergenic	NM_131444	gnb2l1	3.32798	1.30077e-08
peak_17950	chr13	3775689	3776267	102561	Intergenic	NM_001163199	dnph1	3.32778	1.32789e-05
peak_12939	chr6	22424619	22425025	-156363	Intergenic	NM_200704	aanat1	3.32735	3.29438e-07
peak_25976	chr2	50202690	50203361	52337	Intergenic	NM_001083865	sema4e	3.32702	0.000545973
peak_8052	chr17	43373658	43373978	99366	Intergenic	NM_001118892	plk4	3.32634	1.04815e-09
peak_10796	chr19	1869879	1870869	3373	intron (NM_198819, intron 1 of 28)	NM_198819	ptk2aa	3.32618	3.85781e-08
peak_18072	chr1	4183474	4184126	10551	Intergenic	NM_001003842	spry2	3.32498	1.42097e-05
peak_9764	chr25	25412726	25413539	-334530	Intergenic	NM_001002089_1	tsg101a	3.32431	1.18585e-08
peak_7762	chr15	46718136	46719408	-54197	Intergenic	NM_001017599	h3f3b.1	3.32386	6.6053e-10
peak_10432	chr18	47378027	47378382	-15415	Intergenic	NM_201153	rps3	3.32302	2.52769e-08
peak_10144	chr14	5294910	5295288	-96926	Intergenic	NM_001007134	lbx2	3.32287	1.83055e-08
peak_12504	chr16	7839525	7839927	-124611	Intergenic	NR_023328		3.32274	2.19784e-07
peak_11847	chr11	31185978	31186475	602	exon (NM_001177346, exon 1 of 5)	NM_001177346	ugt1b3	3.32259	1.14334e-07
peak_15718	chr20	32354039	32354697	17249	intron (NM_131085, intron 2 of 3)	NM_131085	foxo3b	3.32219	3.09379e-06
peak_15342	chr25	31130086	31130419	9575	exon (NM_199540, exon 6 of 14)	NM_199540	api5	3.32191	2.32926e-06
peak_10072	chr6	7095669	7096233	-55967	Intergenic	NM_200022	apg3l	3.32155	1.68208e-08
peak_14344	chr14	47118170	47118640	36411	intron (NM_001076572, intron 1 of 9)	NM_001076572	atp8a1	3.32153	1.09679e-06
peak_5910	chr20	6764707	6765058	124727	Intergenic	NM_001171033	si:ch211-191a24.4	3.3213	1.93124e-11
peak_6612	chr15	41768447	41768845	42030	intron (NM_001045128, intron 2 of 13)	NM_001045128	acsl3a	3.32122	8.27926e-11
peak_2942	chr6	50588405	50589472	47533	intron (NM_001123252, intron 3 of 14)	NM_001123252	si:dkey-46l15.1	3.32091	1.57812e-15
peak_14275	chr8	4577903	4578350	9323	intron (NM_001007378, intron 1 of 5)	NM_001007378	pptc7a	3.32078	1.04069e-06
peak_11514	chr18	38466509	38467518	-185076	Intergenic	NM_001017682	sema6dl	3.32062	8.32123e-08
peak_17441	chr19	49777773	49779418	-5100	exon (NM_200572, exon 8 of 12)	NM_214744	zgc:85936	3.31989	9.34182e-06
peak_3969	chr3	49890452	49891108	-112610	Intergenic	NM_001076646	hs3st3b1a	3.31945	9.53401e-14
peak_5017	chr8	19930988	19931649	-9199	intron (NM_001004593, intron 1 of 2)	NM_201302	sec22bb	3.31935	2.33119e-12
peak_15393	chr15	10358503	10358983	65654	intron (NM_001002694, intron 7 of 8)	NM_001002694	prcp	3.31919	2.40532e-06
peak_6487	chr20	41120176	41120744	319464	Intergenic	NM_001100023	si:dkey-233p4.1	3.31917	6.60703e-11
peak_14031	chr12	45967013	45967630	-5331	Intergenic	NM_212945	mrpl38	3.319	8.6618e-07
peak_9626	chr14	43171506	43171843	40176	intron (NM_001012263, intron 1 of 5)	NM_001012263	fgfrl1b	3.31868	9.88706e-09
peak_22794	chr5	52732566	52733060	20016	Intergenic	NM_201583	gcnt4a	3.31861	0.000153301
peak_15194	chr20	361734	362229	12103	intron (NM_001029969, intron 1 of 13)	NM_001029969	fynb	3.31794	2.07877e-06
peak_18969	chr24	38949703	38950226	47477	Intergenic	NM_213008	cluap1	3.31765	2.32997e-05
peak_11967	chr14	44209341	44210292	-199485	Intergenic	NM_001115099	pcdh18b	3.31761	1.3056e-07
peak_18984	chr15	17902616	17902871	161310	Intergenic	NM_001113552	cadm1b	3.31755	2.35922e-05
peak_14975	chr20	6218021	6218906	25162	intron (NM_200938, intron 8 of 8)	NM_001005598	ttr	3.31703	1.76512e-06
peak_12160	chr15	21700970	21701307	68749	Intergenic	NM_001077155	nars2	3.31657	1.57158e-07
peak_12683	chr23	2043165	2043804	15638	exon (NM_001002301, exon 5 of 16)	NM_001002301	prdm5	3.31623	2.58701e-07
peak_6709	chr9	11833839	11834345	2479	intron (NM_001002584, intron 2 of 4)	NM_001002584	cryba2b	3.31581	1.01194e-10
peak_3301	chr25	32602605	32603353	3970	exon (NM_173275_1, exon 3 of 23)	NM_173275_1	lamb1a	3.31555	6.77116e-15
peak_11340	chr7	69353413	69353850	-129797	Intergenic	NM_001002386	kars	3.31535	6.94251e-08
peak_17103	chr25	9233351	9234032	803	exon (NM_131389, exon 2 of 3)	NM_131389	rag1	3.31506	7.52687e-06
peak_10015	chr17	33666631	33667424	27703	Intergenic	NM_001037117	zgc:123218	3.31492	1.59167e-08
peak_20324	chr11	11000601	11001325	-86101	Intergenic	NM_001083573	psmd14	3.31481	4.88499e-05
peak_6817	chr8	31384411	31384842	35414	intron (NM_001123253, intron 1 of 22)	NM_001123253	si:dkey-91m11.5	3.31448	1.22199e-10
peak_13545	chr5	68592610	68593205	58069	Intergenic	NM_001100001	camsap1b	3.31438	5.73544e-07
peak_14289	chr5	67246318	67246626	125734	intron (NM_001278808, intron 14 of 21)	NM_001278808	pappab	3.31413	1.04922e-06
peak_15916	chr10	3843355	3843837	-210482	Intergenic	NM_200920	pitpnb	3.31411	3.54513e-06
peak_14122	chr19	20154013	20154366	108131	Intergenic	NM_001139462	snx10a	3.31394	9.32385e-07
peak_8775	chr7	65926433	65927154	-99795	Intergenic	NM_001110485	m1ap	3.3137	3.03903e-09
peak_19908	chr22	2032426	2032640	-11624	Intergenic	NM_001111090	zgc:174224	3.3135	3.89716e-05
peak_18796	chr16	10258077	10258530	-294474	Intergenic	NM_001289913	cobl	3.31314	2.10834e-05
peak_5663	chr7	74816747	74818068	28282	Intergenic	NM_001008590	slc35c1	3.31289	1.12472e-11
peak_23125	chr3	28721892	28722323	94303	Intergenic	NM_001201336	fbxl16	3.31257	0.000178665
peak_11032	chr7	70764428	70764794	195103	Intergenic	NM_001100142	phlpp2	3.31243	5.08879e-08
peak_9497	chr6	4166227	4166662	-265756	Intergenic	NM_201285	pou4f1	3.31213	8.34051e-09
peak_20832	chr11	167392	168118	-5681	Intergenic	NM_001200058_1	LOC100006857	3.31197	6.20721e-05
peak_8029	chr17	45739370	45739679	-67328	Intergenic	NM_001045345	vcpkmt	3.31123	1.00086e-09
peak_18088	chr19	26244103	26244564	14175	intron (NM_212563, intron 1 of 2)	NM_212563	pard6gb	3.31111	1.43473e-05
peak_9816	chr13	24672834	24673132	-1761	Intergenic	NM_001002513	slc1a4	3.31073	1.27313e-08
peak_17780	chr1	34362121	34362523	-15939	Intergenic	NM_198140	tpt1	3.31006	1.19493e-05
peak_10754	chr1	28724564	28724970	12812	exon (NM_200522, exon 12 of 21)	NM_200522	zc3h13	3.30996	3.66882e-08
peak_3063	chr25	4726930	4727392	-123107	Intergenic	NM_001080181	gnb5a	3.30973	2.62298e-15
peak_4328	chr18	13495796	13496282	364832	Intergenic	NM_001089503	mlycd	3.3097	2.93797e-13
peak_11487	chr18	41710771	41710982	1945	intron (NM_001167569_1, intron 1 of 1)	NM_001167569_1	pvrl1b	3.30932	8.10748e-08
peak_7158	chr18	34973699	34974219	2200	intron (NM_001044319, intron 1 of 2)	NM_001044319	znf296	3.30929	2.3173e-10
peak_5547	chr9	16854672	16855271	-104934	Intergenic	NM_001113633	si:dkey-103d23.5	3.30905	8.65273e-12
peak_15659	chr19	1671884	1672217	-26337	Intergenic	NM_001089516	lrrc3b	3.30858	2.95057e-06
peak_9211	chr13	23214317	23214795	110	5' UTR (NM_001171612, exon 1 of 3)	NM_001171612	srgn	3.30855	5.64095e-09
peak_17545	chr18	18948649	18949325	36489	Intergenic	NM_001007359	rab11a	3.30837	1.00906e-05
peak_9868	chr14	46168252	46168568	-308550	Intergenic	NM_200975	gar1	3.30744	1.35143e-08
peak_10887	chr14	22895162	22895514	30972	exon (NM_131007, exon 4 of 6)	NM_131007	spon2a	3.30723	4.36521e-08
peak_14879	chr14	23275860	23276191	100960	3' UTR (NM_001024387, exon 10 of 10)	NM_001024387	gabrb2	3.30717	1.65607e-06
peak_15328	chr2	9620343	9620658	9817	exon (NM_001024414, exon 4 of 11)	NM_001024414	anxa13l	3.30713	2.31765e-06
peak_15789	chr7	62108735	62109180	-9118	Intergenic	NM_212647_1		3.30711	3.26006e-06
peak_10246	chr23	1997502	1997932	61405	intron (NM_001002301, intron 12 of 15)	NM_001002301	prdm5	3.30693	2.05321e-08
peak_16842	chr7	45818765	45819439	28698	Intergenic	NM_200813	ca7	3.30645	6.45993e-06
peak_13844	chr6	17725510	17726005	-273061	Intergenic	NM_131029	ntn1a	3.30505	7.36585e-07
peak_11191	chr10	39862900	39863182	-15497	Intergenic	NM_001110374	serpinh1a	3.30503	5.97357e-08
peak_9784	chr18	9453480	9453948	305076	Intergenic	NM_001100024	LOC566572	3.30465	1.21775e-08
peak_17368	chr13	47102069	47102399	-61617	Intergenic	NM_001243005	fgfr2	3.30388	8.93715e-06
peak_10396	chr9	13899644	13899961	-110022	Intergenic	NM_001076586	abi2a	3.30387	2.42453e-08
peak_11953	chr14	23653944	23654728	152614	Intergenic	NM_001004614	smyd5	3.30379	1.28918e-07
peak_28413	chr10	13651116	13651614	85272	intron (NM_001098242, intron 1 of 8)	NM_001098242	cntfr	3.30368	0.00125391
peak_9425	chr16	57658689	57659106	-39232	intron (NM_001039925, intron 11 of 11)	NM_001128260	zgc:172096	3.30259	7.5969e-09
peak_9859	chr1	1221415	1222413	-53434	Intergenic	NR_039328		3.30244	1.33762e-08
peak_14546	chr18	23087610	23088052	113250	intron (NM_131301, intron 4 of 9)	NM_131301	mef2aa	3.30221	1.29035e-06
peak_13600	chr5	58490699	58491348	116662	Intergenic	NM_001100053	tmem232	3.30216	6.02304e-07
peak_18786	chr21	33531264	33531886	92505	intron (NM_152955, intron 1 of 13)	NM_152955	dacha	3.30186	2.09589e-05
peak_4248	chr25	38486689	38488004	31315	Intergenic	NM_001040635	fanca	3.30146	2.30114e-13
peak_14833	chr20	24004443	24004694	61703	Intergenic	NM_212819	cx52.6	3.30115	1.60894e-06
peak_22570	chr12	25212138	25212620	-22593	Intergenic	NM_001035261	svila	3.30096	0.000139703
peak_12303	chr5	23710457	23711674	-39498	Intergenic	NM_001099997	LOC559803	3.3009	1.79808e-07
peak_11902	chr24	8180655	8181176	-71417	Intergenic	NM_001030066	bloc1s5	3.30041	1.22081e-07
peak_12208	chr11	45560519	45561406	-8033	Intergenic	NM_214752	irf2bp2b	3.30024	1.63847e-07
peak_8736	chr6	34386071	34386367	-1588	Intergenic	NM_199274	rgs4	3.29935	2.88767e-09
peak_10733	chr1	7245959	7246356	-26759	Intergenic	NM_001030080	grapb	3.29917	3.57843e-08
peak_12194	chr17	35977497	35977860	81057	Intergenic	NM_131336	sox11a	3.29914	1.62211e-07
peak_15948	chr11	45115359	45116031	-62255	intron (NM_001015069_1, intron 2 of 3)	NM_001015069	gli2b	3.29879	3.61812e-06
peak_10459	chr21	28641632	28642374	-109624	Intergenic	NM_001007382	ttc1	3.29788	2.60602e-08
peak_3925	chr5	42244028	42244636	-108803	Intergenic	NM_131037	fsta	3.29784	7.8998e-14
peak_11241	chr8	29295109	29295560	7558	Intergenic	NM_131884	cebpb	3.29775	6.27649e-08
peak_4919	chr9	25617852	25618433	-172253	Intergenic	NM_001128365	tmeff2a	3.29768	1.79656e-12
peak_10427	chr8	49265344	49265788	8564	intron (NM_001123283, intron 4 of 13)	NM_001123283	LOC567180	3.2976	2.51759e-08
peak_18974	chr19	7874815	7875179	20544	intron (NM_131275, intron 11 of 13)	NM_131275	rxrba	3.29738	2.34803e-05
peak_18185	chr19	30405105	30405856	-4093	Intergenic	NM_200278	sh3bgrl3	3.29709	1.51222e-05
peak_18843	chr21	44232227	44232639	4257	intron (NM_200849, intron 7 of 9)	NM_200849	slc22a4	3.2959	2.17598e-05
peak_16795	chr11	14531461	14531909	-30473	Intergenic	NM_001122654	ptbp1b	3.29559	6.30221e-06
peak_10334	chr25	18909138	18909638	13383	intron (NM_200118, intron 10 of 11)	NM_200118	poc1b	3.29538	2.25976e-08
peak_10794	chr24	14776862	14777212	-64301	Intergenic	NM_001089439	dok6	3.29509	3.83708e-08
peak_23860	chr4	4539070	4540080	85655	Intergenic	NM_001080651	creb3l2	3.29348	0.00024329
peak_15035	chr1	52333626	52333996	12813	Intergenic	NM_212969	dand5	3.29344	1.85927e-06
peak_15002	chr23	30781958	30782507	-164184	Intergenic	NM_212631	dnajc11	3.29292	1.8032e-06
peak_11574	chr7	62463734	62464100	21507	Intergenic	NM_213147	acox3	3.29291	8.81513e-08
peak_4640	chr4	9079054	9079968	105741	Intergenic	NM_001045158	sbf1	3.28969	7.87744e-13
peak_15317	chr7	25595748	25596134	37721	intron (NM_001100026, intron 18 of 25)	NM_001100026	poln	3.28953	2.30267e-06
peak_4076	chr8	3681179	3681772	-48505	Intergenic	NM_001017772	zgc:112433	3.28949	1.32297e-13
peak_12987	chr7	43234577	43234954	-378874	Intergenic	NM_131063	shha	3.28896	3.47543e-07
peak_24827	chr17	39257454	39258065	94167	intron (NM_212821, intron 2 of 16)	NM_212821	crim1	3.28882	0.000363154
peak_8997	chr18	24994735	24995062	-14321	Intergenic	NM_001044330	si:dkeyp-59c12.1	3.28879	4.20315e-09
peak_5303	chr11	25052935	25053653	12499	Intergenic	NM_213213	chia.3	3.28836	4.86669e-12
peak_5784	chr22	15541263	15542062	-10612	Intergenic	NM_001082927	si:dkey-236e20.7	3.28726	1.44701e-11
peak_22993	chr13	42795076	42795456	17717	exon (NM_001004568, exon 3 of 3)	NM_001004568	cdc42ep3	3.28726	0.000168573
peak_23678	chr2	7937750	7938322	41246	Intergenic	NM_001079995	chst2a	3.28682	0.000222764
peak_6936	chr8	16296634	16297280	213916	intron (NM_001017754, intron 3 of 4)	NM_001017754	agbl4	3.28669	1.51332e-10
peak_12310	chr20	13270563	13271104	38721	Intergenic	NM_001030162	kcnk3a	3.28623	1.80849e-07
peak_12704	chr23	21959435	21959815	1741	intron (NM_001003477, intron 1 of 5)	NM_001003477	dhrs3a	3.28622	2.65234e-07
peak_13105	chr6	54472278	54472505	-10647	Intergenic	NR_029981		3.286	3.90766e-07
peak_16229	chr9	27411495	27411832	274504	Intergenic	NM_131023	efnb2a	3.28507	4.36223e-06
peak_20164	chr18	17134498	17135070	9803	Intergenic	NM_200984	foxl1	3.28492	4.50522e-05
peak_1805	chr18	10499873	10500919	-56950	Intergenic	NM_001045135	si:ch211-59c24.1	3.2846	1.35748e-18
peak_25060	chr5	1470313	1470904	33839	exon (NM_212768, exon 5 of 6)	NM_212768	mbd2	3.2838	0.000396257
peak_10119	chr1	15150417	15150880	-14373	Intergenic	NM_001037103	fgf20a	3.28369	1.77454e-08
peak_8807	chr7	14386538	14387002	-22713	Intergenic	NM_001099248	ankdd1a	3.28353	3.18864e-09
peak_4515	chr5	17864100	17864847	56027	Intergenic	NM_001004541	zgc:92445	3.28228	5.57851e-13
peak_11227	chr9	19583014	19583769	-74263	Intergenic	NM_001123297	chmp2ba	3.28225	6.16435e-08
peak_13263	chr5	420654	420881	67664	Intergenic	NM_200293	ddrgk1	3.2822	4.45861e-07
peak_12832	chr20	51796168	51796465	-13112	Intergenic	NM_001130595	tlr5b	3.28093	2.98179e-07
peak_4273	chr4	6564724	6565674	-13433	intron (NM_001114883, intron 11 of 12)	NM_001201541	tnnt2e	3.28051	2.52241e-13
peak_9165	chr23	5912293	5912683	-79217	Intergenic	NM_205567	csrp1a	3.28032	5.22758e-09
peak_10981	chr9	20638071	20638684	-18374	Intergenic	NM_001126449	pdxka	3.28	4.79204e-08
peak_24747	chr16	41744052	41744400	53926	Intergenic	NM_001159994	gdf6a	3.27946	0.00035146
peak_6119	chr21	44431045	44431891	-2398	Intergenic	NR_030657		3.279	3.18675e-11
peak_3954	chr17	8013911	8016358	-37391	Intergenic	NM_001017841	slc18b1	3.27861	8.88304e-14
peak_15648	chr9	2723809	2724215	-36894	Intergenic	NM_001089498	sp3a	3.27856	2.90965e-06
peak_17522	chr8	31025900	31026458	-10612	intron (NM_001123258, intron 13 of 14)	NR_030033		3.27856	9.92361e-06
peak_15494	chr23	21739592	21740000	1328	exon (NM_205619, exon 2 of 3)	NM_205619	her12	3.27854	2.60138e-06
peak_7859	chr22	35307973	35308322	47431	intron (NM_213117_1, intron 1 of 14)	NM_213117	zgc:65870	3.27844	7.61699e-10
peak_18599	chr25	29251009	29251621	102326	Intergenic	NM_001173985	aass	3.27837	1.88182e-05
peak_14821	chr4	18426320	18426753	201928	intron (NM_182865, intron 17 of 23)	NM_182865	snd1	3.27802	1.5932e-06
peak_20234	chr19	39557652	39558398	151188	Intergenic	NM_001002733	nxph1	3.2779	4.6603e-05
peak_5987	chr13	27637937	27638295	-60193	Intergenic	NM_001114589	ddx43	3.27784	2.25976e-11
peak_7723	chr22	15735801	15737666	2831	intron (NM_001024467, intron 2 of 8)	NM_213158	tpm4a	3.27751	6.28734e-10
peak_2730	chr1	28871954	28872637	64970	intron (NM_001002746, intron 20 of 22)	NM_001002746	pcca	3.27747	5.21542e-16
peak_19306	chr1	8259785	8260226	-15117	Intergenic	NM_001110102	chtf18	3.27642	2.78641e-05
peak_14894	chr2	40417051	40417530	225290	Intergenic	NM_001077534	uggt1	3.27626	1.67467e-06
peak_12590	chr6	913955	914399	42804	intron (NM_001245966, intron 7 of 8)	NM_001245966	zeb2b	3.27598	2.36422e-07
peak_4119	chr16	50708210	50708874	68968	Intergenic	NM_001013336	slc25a32b	3.27558	1.50613e-13
peak_16805	chr11	22144238	22144897	-44492	Intergenic	NM_001114928	zgc:172180	3.27555	6.32698e-06
peak_8819	chr7	50744539	50745033	363404	Intergenic	NM_001020629	hrasb	3.27551	3.27939e-09
peak_26100	chr15	35620365	35620752	195724	Intergenic	NM_183070	sst1.1	3.2751	0.000569671
peak_18950	chr17	26908263	26908540	-18174	Intergenic	NM_205659	cnksr1	3.27457	2.30214e-05
peak_20242	chr7	7707579	7708523	-153	promoter-TSS (NM_001177454)	NM_001177454	zgc:175248	3.27392	4.68037e-05
peak_4144	chr25	38067050	38067789	30642	intron (NM_200913, intron 5 of 8)	NM_200913	wwox	3.27323	1.6454e-13
peak_5035	chr1	268608	270178	-40588	intron (NM_201027, intron 1 of 11)	NM_001077323	pros1	3.27314	2.4517e-12
peak_19063	chr1	51385919	51386239	-38597	Intergenic	NM_001099240	zgc:154142	3.27295	2.45947e-05
peak_16268	chr23	41239283	41239704	-70083	Intergenic	NM_001139458	si:dkey-194e6.1	3.27285	4.47375e-06
peak_15200	chr23	139764	142146	2332	intron (NM_001077296, intron 2 of 7)	NM_001077296	zgc:153351	3.27278	2.08949e-06
peak_17282	chr12	38495176	38495541	-14469	intron (NM_001166259, intron 6 of 6)	NM_001080568	hs3st3b1b	3.27166	8.42769e-06
peak_9832	chr11	13779514	13780188	16799	Intergenic	NM_001122626	sc:d149	3.27133	1.29098e-08
peak_13063	chr8	50611971	50612458	-150043	Intergenic	NM_001128741	zgc:195023	3.27116	3.76035e-07
peak_12682	chr11	27686179	27688219	-52030	Intergenic	NM_001045307	acad9	3.27077	2.58001e-07
peak_13981	chr1	22017557	22017818	24976	3' UTR (NM_001089491, exon 24 of 24)	NM_001089491	rfc1	3.27066	8.27295e-07
peak_5452	chr12	30338942	30339314	3797	intron (NM_001005927, intron 6 of 21)	NM_001005927	osbpl7	3.27048	6.82644e-12
peak_26722	chr15	34485327	34486120	22943	intron (NM_199835, intron 1 of 12)	NM_199835	agfg1a	3.27003	0.000706379
peak_14072	chr14	22456597	22457270	-119705	Intergenic	NM_131248	egr1	3.26999	8.96785e-07
peak_7212	chr9	23764236	23764675	-33125	intron (NM_001082836, intron 11 of 15)	NM_001040243	tnfaip6	3.26968	2.61144e-10
peak_9674	chr1	34813797	34814161	28647	intron (NM_001098260, intron 7 of 7)	NM_001098260	sc:d189	3.26968	1.04909e-08
peak_9789	chr13	8110100	8110357	40526	Intergenic	NM_199996	calm2a	3.26961	1.22439e-08
peak_22316	chr21	10307309	10307616	-2090	Intergenic	NM_001077580	dcaf12	3.26925	0.000125684
peak_10691	chr13	46722859	46723466	-21952	Intergenic	NM_213133	marcksl1a	3.26908	3.44173e-08
peak_15479	chr16	51872720	51873105	-77287	intron (NM_001012368, intron 1 of 10)	NM_131612	pbx2	3.26896	2.56907e-06
peak_8170	chr24	30672953	30673221	-332903	Intergenic	NM_001099258	lppr5b	3.26872	1.26132e-09
peak_11589	chr13	11652528	11653011	-12443	Intergenic	NM_001278854	trim8a	3.2686	8.91661e-08
peak_14077	chr2	35350831	35351496	26676	Intergenic	NM_201308	plk3	3.26796	8.99942e-07
peak_12826	chr2	9974463	9974856	6619	TTS (NM_152977)	NM_178163	dmbx1a	3.26757	2.97071e-07
peak_7640	chr1	19113847	19114284	261017	Intergenic	NM_001044325	zgc:136652	3.26702	5.44593e-10
peak_9795	chr11	787172	787720	27853	intron (NM_213275, intron 2 of 4)	NM_213275	vgll4b	3.26679	1.23522e-08
peak_26764	chr4	58584295	58584782	44021	Intergenic	NM_001030170	zgc:113381	3.2667	0.000718165
peak_19254	chr23	20321375	20321814	18291	intron (NM_001001825, intron 1 of 7)	NM_001001825	bgnb	3.26517	2.70951e-05
peak_4266	chr19	37215209	37215908	66185	Intergenic	NM_001003601	trappc3	3.26467	2.43361e-13
peak_20045	chr3	46365575	46366245	52103	Intergenic	NM_001017690	snrnp25	3.26466	4.23714e-05
peak_8544	chr16	52391693	52392480	344458	Intergenic	NM_001110524	brd2b	3.26462	2.2116e-09
peak_3931	chr10	29565014	29565828	-47870	Intergenic	NM_131000	alcama	3.26457	7.93765e-14
peak_7070	chr17	30249116	30249466	-15077	Intergenic	NM_001142264	spata17	3.26438	1.9817e-10
peak_7356	chr8	31582859	31583354	7036	exon (NM_001077162, exon 5 of 6)	NM_001077162	gucd1	3.2642	3.36548e-10
peak_4345	chr11	5086233	5086925	-261903	Intergenic	NM_001077310		3.26391	3.15718e-13
peak_14687	chr24	4337860	4338237	-111456	Intergenic	NM_201461	klf6a	3.26315	1.44323e-06
peak_19193	chr23	42246404	42246785	33826	Intergenic	NM_001006093	scp2b	3.26249	2.62523e-05
peak_17772	chr3	35535591	35535906	44305	Intergenic	NM_001193674	rbbp6	3.26246	1.18833e-05
peak_3328	chr12	29044043	29044650	11098	Intergenic	NM_001002450	meox1	3.26184	7.70926e-15
peak_4844	chr4	3193189	3193788	30973	Intergenic	NM_213306	pik3cg	3.26181	1.47175e-12
peak_19064	chr3	45149316	45149606	163993	Intergenic	NM_001080608	hs3st2	3.26174	2.46044e-05
peak_12476	chr17	32500581	32500932	75027	Intergenic	NM_001077604	klf11b	3.26171	2.14214e-07
peak_3049	chr12	49396745	49397537	24863	intron (NM_198811, intron 1 of 18)	NM_198811	pald1a	3.26168	2.44522e-15
peak_2448	chr1	42311879	42312788	80540	Intergenic	NM_201502	smox	3.26145	1.16744e-16
peak_16927	chr17	30875927	30876162	-26972	exon (NM_001130785, exon 7 of 7)	NM_001128798	tpp1	3.26139	6.7726e-06
peak_17834	chr3	21581755	21582226	13470	intron (NM_001003857, intron 13 of 29)	NM_001003857	itga2b	3.26126	1.23034e-05
peak_14518	chr15	8996345	8996727	-4872	Intergenic	NM_001004002	rab4b	3.26123	1.27048e-06
peak_6667	chr7	16336703	16337721	121201	intron (NM_152969, intron 10 of 20)	NM_152969	igf1rb	3.2608	9.2134e-11
peak_10421	chr22	16805913	16806296	27897	intron (NM_001127185, intron 39 of 43)	NM_001007760	pdzk1ip1l	3.26064	2.50077e-08
peak_16163	chr21	7892335	7892796	29696	Intergenic	NM_001159586	lhx2a	3.26061	4.17672e-06
peak_17783	chr2	50126843	50127225	-12187	intron (NM_198808, intron 8 of 10)	NM_131049	sema4e	3.25952	1.19707e-05
peak_11348	chr17	46009917	46010243	34411	Intergenic	NR_029933		3.25936	6.97846e-08
peak_15788	chr25	16530528	16530877	-26801	Intergenic	NM_001089545	dkk3	3.25927	3.25759e-06
peak_5801	chr13	7444907	7445418	-173516	Intergenic	NM_001037101	hells	3.25868	1.50635e-11
peak_12233	chr2	50427680	50428060	3072	intron (NM_001076601, intron 1 of 6)	NM_001076601	blvra	3.25848	1.6776e-07
peak_8810	chr20	19187574	19188110	40555	Intergenic	NM_001080750	sox7	3.25796	3.20687e-09
peak_9673	chr2	26415193	26415650	-21107	intron (NM_200601, intron 3 of 6)	NM_001020477	ptbp1a	3.25774	1.04833e-08
peak_6068	chr24	4265626	4265980	-39211	Intergenic	NM_201461	klf6a	3.25765	2.80324e-11
peak_21975	chr18	7618515	7619499	-76734	Intergenic	NM_001013543	arsa	3.2567	0.000107629
peak_29490	chr25	36418068	36418799	-11574	Intergenic	NM_001003427	psma1	3.25668	0.00175173
peak_8091	chr7	21587425	21588235	33864	Intergenic	NM_001039513	cnpy4	3.25559	1.12218e-09
peak_22028	chr17	10420685	10421195	-61748	Intergenic	NM_199786	clec14a	3.2553	0.000110399
peak_13183	chr20	33385320	33385630	52111	Intergenic	NM_212614	mycn	3.25491	4.1663e-07
peak_16073	chr7	8517971	8518419	-11743	Intergenic	NM_001077258	ino80b	3.25468	3.94606e-06
peak_17589	chr1	8267861	8268242	-7071	Intergenic	NM_001110102	chtf18	3.25444	1.0508e-05
peak_18181	chr6	53385837	53386317	-23360	Intergenic	NM_213481_1	gnb1b	3.25411	1.50733e-05
peak_14851	chr9	469728	470177	-27792	Intergenic	NM_001080074_1	zgc:158316	3.25374	1.62904e-06
peak_4551	chr10	33994943	33995420	-131472	Intergenic	NM_001017871	myl10	3.25374	6.20655e-13
peak_15508	chr16	7551087	7551788	895	intron (NM_001080645, intron 1 of 5)	NM_001080645	zgc:158657	3.25307	2.63414e-06
peak_9154	chr18	36464296	36464841	60596	intron (NM_001114715, intron 1 of 11)	NM_001099255	si:dkeyp-86e4.1	3.25217	5.15769e-09
peak_2838	chr25	14838319	14839217	70524	Intergenic	NM_131178	dbx1b	3.25206	9.41249e-16
peak_16004	chr9	46785390	46785880	36592	Intergenic	NM_001002736	asb1	3.25195	3.77854e-06
peak_20259	chr3	9987365	9987630	73431	intron (NR_105067, intron 2 of 5)	NR_105067		3.25179	4.73334e-05
peak_17855	chr12	9508682	9509263	-67968	Intergenic	NM_200161	reep3b	3.25174	1.24606e-05
peak_27244	chr7	54459133	54459905	50659	Intergenic	NM_001006085	cdkn2aip	3.2513	0.000845685
peak_21510	chr22	20702118	20702789	21163	Intergenic	NM_001037391	map2k2a	3.25106	8.57641e-05
peak_9548	chr13	26629065	26629571	-298520	Intergenic	NM_212982	fancl	3.25041	8.94206e-09
peak_4964	chr16	33794363	33794875	-21401	Intergenic	NM_200692	ndrg1b	3.25032	1.99471e-12
peak_15040	chr11	40124363	40124766	153678	Intergenic	NM_001017736	cldn19	3.25023	1.8679e-06
peak_3737	chr3	19192347	19192809	-2282	Intergenic	NM_001007316	s1pr5a	3.25003	3.87223e-14
peak_12651	chr4	9789686	9790319	3683	intron (NM_001290178, intron 3 of 67)	NM_001290178	stab2	3.24958	2.50644e-07
peak_18946	chr16	22532998	22533462	-53533	Intergenic	NM_199278	cpvl	3.2495	2.29664e-05
peak_7647	chr21	18997310	18997801	-49162	Intergenic	NM_201171	dusp4	3.24919	5.496e-10
peak_1705	chr3	39642386	39643325	-52	promoter-TSS (NM_001020573)	NM_001020573	grapa	3.24916	6.25171e-19
peak_2718	chr9	18525772	18526515	-226505	Intergenic	NM_001128338	vwa8	3.24875	4.87336e-16
peak_16566	chr25	5220194	5220425	-7816	intron (NM_001077725, intron 11 of 13)	NM_001130779	zgc:194895	3.24827	5.46768e-06
peak_12264	chr12	45180513	45180837	-362549	Intergenic	NM_001110011	dock1	3.24797	1.726e-07
peak_10882	chr16	29151712	29152629	-45441	Intergenic	NM_001002108	ino80c	3.24756	4.33811e-08
peak_14147	chr5	11362247	11362565	-215997	Intergenic	NM_001128575	LOC100150220	3.2473	9.46982e-07
peak_14482	chr9	7666784	7667052	13026	Intergenic	NR_030098		3.24726	1.24402e-06
peak_11998	chr2	2900558	2901089	-12135	TTS (NM_207059)	NM_001135682	aqp1a.2	3.24716	1.34639e-07
peak_8151	chr14	24177763	24178187	-391090	Intergenic	NM_001039461	med12	3.24693	1.22672e-09
peak_16752	chr7	63877747	63878163	986722	Intergenic	NM_200491	tbc1d19	3.24685	6.13032e-06
peak_9265	chr10	953934	954297	-31677	Intergenic	NM_001099984_1	unc5c	3.24656	6.00515e-09
peak_5747	chr19	30673869	30674432	-36241	Intergenic	NM_131162	ntla	3.24652	1.3268e-11
peak_3621	chr18	39442828	39443503	129417	Intergenic	NM_001076747	fbxo36a	3.24554	2.50059e-14
peak_13079	chr10	20147263	20148079	5306	intron (NM_001201409, intron 1 of 15)	NM_001201409	dmtn	3.24548	3.81115e-07
peak_21676	chr2	515811	516588	-105921	Intergenic	NM_212920	wrnip1	3.24545	9.30535e-05
peak_18456	chr1	28261610	28261880	63069	Intergenic	NM_001103123	lig4	3.24511	1.74263e-05
peak_10046	chr2	43473332	43473645	-96871	Intergenic	NM_205674	nrp1b	3.2447	1.63629e-08
peak_16226	chr20	4256761	4257126	-51	promoter-TSS (NM_001076758)	NM_001076758	zgc:154018	3.24463	4.35592e-06
peak_15714	chr21	40536946	40537273	8462	exon (NM_001002087, exon 4 of 8)	NM_001002087	rnf14	3.24386	3.08562e-06
peak_5438	chr5	60242875	60243324	86876	Intergenic	NM_001076705	ccdc84	3.24367	6.62254e-12
peak_3883	chr1	21861056	21861573	181349	Intergenic	NM_001089491	rfc1	3.24366	6.96904e-14
peak_9327	chr2	47873374	47874021	-3406	intron (NM_001076634, intron 1 of 3)	NM_001100050	mbnl1	3.24339	6.61574e-09
peak_16905	chr19	33068902	33069777	-21666	Intergenic	NM_212561	hey1	3.24287	6.70587e-06
peak_16458	chr6	50036917	50037464	89743	intron (NM_205610, intron 2 of 9)	NM_212675	eif2s2	3.24273	5.11655e-06
peak_10561	chr22	33001917	33002275	-18153	Intergenic	NM_131237	mxi1	3.2423	2.91631e-08
peak_8559	chr16	36240617	36241024	-5112	Intergenic	NM_214801	gpn2	3.24199	2.24577e-09
peak_3625	chr11	6582323	6582951	43824	Intergenic	NM_213031	gadd45ba	3.24105	2.52501e-14
peak_4714	chr7	58291364	58291922	-60540	Intergenic	NM_201194	scamp2l	3.24085	9.75066e-13
peak_18999	chr5	18666131	18666588	-154628	Intergenic	NM_001004640	atad1a	3.24051	2.38084e-05
peak_9184	chr25	38027748	38028008	70183	intron (NM_200913, intron 5 of 8)	NM_200913	wwox	3.24045	5.38404e-09
peak_16216	chr24	19508286	19508620	-251234	Intergenic	NM_001089499	zgc:162928	3.24013	4.33088e-06
peak_8056	chr4	60379389	60379686	16990	Intergenic	NM_001089456	ms4a17a.17	3.23994	1.05569e-09
peak_25455	chr23	25654840	25655280	75772	Intergenic	NM_212641	pa2g4b	3.23982	0.000457911
peak_12387	chr2	34104847	34105067	-248955	Intergenic	NM_001003878	cenpl	3.23967	1.97045e-07
peak_23717	chr21	16228873	16229537	-114438	Intergenic	NM_001012312	gsna	3.23952	0.000227529
peak_17132	chr11	42312586	42313068	4754	intron (NM_001083570, intron 1 of 3)	NM_001083570	errfi1	3.23923	7.65156e-06
peak_16599	chr12	12510825	12511144	52685	intron (NM_001111182, intron 3 of 8)	NM_001111182	htra1b	3.23915	5.5856e-06
peak_9827	chr13	22109081	22109607	143036	Intergenic	NM_001145707	zswim8	3.23895	1.28738e-08
peak_14267	chr13	40770078	40770473	-10704	Intergenic	NM_131423	nkx2.3	3.23885	1.03636e-06
peak_2840	chr7	43755790	43756377	-11718	Intergenic	NM_199869	insig1	3.23878	9.4826e-16
peak_8962	chr9	32107219	32107639	34164	Intergenic	NM_001099241	gpr183	3.23822	3.97714e-09
peak_10256	chr3	47968542	47968908	30	promoter-TSS (NM_001002183)	NM_001002183	cdc42ep4a	3.23811	2.07736e-08
peak_3337	chr14	540847	542778	6871	intron (NM_212882, intron 9 of 12)	NM_001122600	spry1	3.23772	7.96124e-15
peak_4587	chr15	6979943	6980624	-4401	Intergenic	NM_001045252	foxl2	3.23762	6.79956e-13
peak_16713	chr18	930143	930442	98465	Intergenic	NM_205705	nptnb	3.23739	5.99259e-06
peak_13043	chr6	46139939	46140294	-57018	Intergenic	NM_001110023	zgc:162324	3.23734	3.69286e-07
peak_8358	chr11	5595896	5596361	12276	exon (NM_213074, exon 6 of 6)	NM_213074	slc35e1	3.23711	1.71497e-09
peak_3454	chr1	54621443	54621925	41456	Intergenic	NM_130954	dla	3.23646	1.24241e-14
peak_8292	chr8	42577828	42578193	-50915	Intergenic	NM_001075105	aplnra	3.23573	1.56832e-09
peak_3284	chr5	74768591	74769930	65558	Intergenic	NM_001003993	ak1	3.23561	6.42234e-15
peak_7969	chr14	28196556	28196871	385620	Intergenic	NM_001110457	klhl4	3.2356	9.07901e-10
peak_1839	chr15	47182237	47184325	29452	Intergenic	NR_030402		3.23513	1.70456e-18
peak_26064	chr5	854648	855223	14694	intron (NM_131461, intron 10 of 22)	NM_131461	tek	3.23489	0.000561926
peak_17613	chr23	16841175	16841745	11444	intron (NM_212691, intron 1 of 8)	NM_212691	sdcbp	3.23483	1.07119e-05
peak_16355	chr15	8831680	8832067	-71151	Intergenic	NM_213155	ap2s1	3.23423	4.76347e-06
peak_23004	chr16	45301765	45302148	-7070	Intergenic	NM_131506	tbx20	3.23408	0.000169802
peak_18820	chr8	28699936	28700933	10967	intron (NM_001077371, intron 1 of 5)	NM_001077371	cttnbp2nlb	3.23371	2.15067e-05
peak_19674	chr20	48664864	48665530	43459	Intergenic	NM_001105276	hadhaa	3.2335	3.42127e-05
peak_13956	chr21	19631088	19631422	32265	Intergenic	NM_001077150	oxct1b	3.23343	8.09262e-07
peak_21365	chr7	71951101	71951633	-202758	Intergenic	NM_001080067	elp5	3.23339	7.99718e-05
peak_19368	chr11	28944560	28945096	-17536	Intergenic	NM_001077792	ece1	3.23308	2.87182e-05
peak_26417	chr16	44685893	44686286	42795	Intergenic	NM_001077539	scn1ba	3.23291	0.00063486
peak_12402	chr20	26475399	26475983	21221	intron (NM_001281788, intron 1 of 3)	NM_001281788	akap12b	3.23239	2.0029e-07
peak_17903	chr21	43750991	43751589	-57745	intron (NM_001012389, intron 2 of 10)	NM_001127465	fnip1	3.23209	1.28847e-05
peak_7000	chr15	47406549	47407712	3438	exon (NM_001080683, exon 5 of 8)	NM_001080683	cep57	3.23184	1.69355e-10
peak_15369	chr13	17642504	17642909	-78794	Intergenic	NM_001163808	comtd1	3.2318	2.36159e-06
peak_19692	chr5	39008917	39009216	65213	intron (NM_001099229, intron 3 of 7)	NM_001099229	klhl13	3.23122	3.45395e-05
peak_19693	chr9	14270579	14270966	114308	Intergenic	NM_001040366	prkag3b	3.23122	3.45395e-05
peak_8430	chr21	43221672	43222198	45990	Intergenic	NM_200581	ammecr1	3.23107	1.91643e-09
peak_24711	chr1	39820447	39820783	70211	intron (NM_001076657, intron 1 of 2)	NM_001076657	zgc:153720	3.23037	0.000346116
peak_11330	chr9	13041737	13042372	-81332	Intergenic	NM_001122856	glb1l	3.23015	6.86853e-08
peak_11692	chr7	50769179	50769887	338657	Intergenic	NM_001020629	hrasb	3.23005	9.7435e-08
peak_20472	chr12	20380524	20381055	-20981	Intergenic	NM_212747	csnk1e	3.22959	5.23061e-05
peak_16130	chr8	47969426	47970037	22613	intron (NM_200779, intron 3 of 22)	NM_200779	ogdha	3.22922	4.0855e-06
peak_18434	chr12	27547224	27547575	47094	intron (NM_001004585, intron 3 of 12)	NM_001004585	bmpr1ab	3.22889	1.71895e-05
peak_13139	chr19	48062930	48063222	27605	intron (NM_001035264_1, intron 3 of 5)	NM_001035264_1	eif3hb	3.22877	4.00411e-07
peak_14786	chr7	16107429	16107816	8969	Intergenic	NM_131551	mespaa	3.22811	1.55755e-06
peak_3370	chr7	4236878	4238316	-27839	Intergenic	NM_001008593	ndrg2	3.22795	9.19928e-15
peak_4506	chr11	14504341	14504852	-57562	intron (NM_001017859, intron 6 of 6)	NM_001122654	ptbp1b	3.2278	5.49757e-13
peak_8876	chr1	34365385	34366011	-19315	Intergenic	NM_198140	tpt1	3.22741	3.50727e-09
peak_16983	chr18	22173633	22174039	21205	Intergenic	NM_200689	tmem170a	3.22685	6.976e-06
peak_15027	chr2	55104604	55105085	121341	Intergenic	NM_001277117	acss2l	3.22667	1.84807e-06
peak_9449	chr19	36003363	36003710	143802	intron (NM_001144043, intron 2 of 18)	NM_001144043	gabbr2	3.22627	7.84695e-09
peak_12973	chr25	12125031	12125406	413630	Intergenic	NM_001256664	ntrk3a	3.22621	3.42698e-07
peak_20166	chr16	9694129	9694781	-51374	Intergenic	NM_213342	ddc	3.22563	4.51205e-05
peak_3677	chr17	49996195	49997027	11016	intron (NM_001017601, intron 6 of 6)	NM_001017601	fcf1	3.22513	3.05514e-14
peak_11728	chr3	41844414	41845081	-58787	Intergenic	NM_001003430	grifin	3.2242	1.00753e-07
peak_6659	chr9	43425385	43425930	65852	Intergenic	NM_001004010	calcrla	3.22399	9.11584e-11
peak_6604	chr5	40733661	40734821	34404	intron (NM_001193540, intron 6 of 15)	NM_001193540	bmp2k	3.22391	8.19259e-11
peak_17816	chr9	9763994	9764486	40218	intron (NM_001098617, intron 4 of 9)	NM_001098617	nr1i2	3.22366	1.21338e-05
peak_13819	chr5	47735730	47736262	46949	intron (NM_001128340, intron 5 of 37)	NM_001128340	iqgap2	3.22365	7.20509e-07
peak_17013	chr1	34181738	34182729	52549	intron (NM_207062, intron 4 of 5)	NM_207062	klf12a	3.22336	7.07849e-06
peak_15453	chr5	57453590	57453929	60300	Intergenic	NM_001128673	fkbp6	3.22314	2.53101e-06
peak_19036	chr20	14828279	14828721	11071	intron (NM_001128524, intron 1 of 19)	NM_001128524	dnm3	3.22312	2.43123e-05
peak_20023	chr6	9096337	9096794	4901	intron (NM_001030252, intron 5 of 5)	NM_001030252	nabp1b	3.2222	4.18478e-05
peak_15857	chr6	20531615	20531979	-226768	Intergenic	NM_178131	scinla	3.22205	3.41536e-06
peak_5104	chr18	42130823	42131811	263491	Intergenic	NM_001005575	bcl9l	3.22131	2.96316e-12
peak_7618	chr18	9212755	9213127	265387	Intergenic	NM_001045084	sema3e	3.22103	5.25627e-10
peak_6441	chr6	9518046	9518621	-13118	Intergenic	NM_001077369	ccdc151	3.22042	6.02759e-11
peak_15078	chr2	52848150	52848707	-87990	Intergenic	NM_001110833	ccdc94	3.22041	1.91347e-06
peak_20474	chr17	17631530	17631808	-3236	Intergenic	NM_001020619	sptlc2a	3.22036	5.23583e-05
peak_2849	chr25	38488437	38490737	33556	Intergenic	NM_001040635	fanca	3.22022	9.88779e-16
peak_17416	chr14	18007981	18008588	64507	Intergenic	NM_199714	rraga	3.2179	9.23254e-06
peak_15191	chr17	7915958	7916520	-136286	Intergenic	NM_001017841	slc18b1	3.21737	2.07476e-06
peak_20244	chr23	22474023	22474686	-20258	Intergenic	NM_001039808	slc2a1a	3.21721	4.69155e-05
peak_14076	chr10	36095540	36096047	36316	intron (NM_001020552, intron 2 of 4)	NM_001020552	zgc:110006	3.21706	8.98983e-07
peak_13009	chr23	4084582	4084985	11807	intron (NM_001045332, intron 1 of 8)	NM_001045332	b4galt5	3.21687	3.55995e-07
peak_11126	chr1	34381938	34382784	-13863	Intergenic	NM_001111204	zgc:172122	3.21671	5.64856e-08
peak_18282	chr11	35647455	35647965	-20718	intron (NM_001001818, intron 5 of 8)	NM_001079988	fam212aa	3.2164	1.60186e-05
peak_11686	chr23	32739052	32739525	108167	Intergenic	NM_200286	taf8	3.21631	9.70513e-08
peak_8272	chr20	39704338	39705333	-6446	Intergenic	NM_001045231	hddc2	3.21536	1.52348e-09
peak_17725	chr23	5490287	5491117	-11911	Intergenic	NR_039095		3.21523	1.14809e-05
peak_13604	chr7	42691713	42692264	-437271	Intergenic	NM_199843	shcbp1	3.21492	6.04585e-07
peak_18768	chr21	26692636	26693277	-4237	Intergenic	NM_001002673	sart1	3.21429	2.07646e-05
peak_16321	chr5	61257800	61258258	6186	exon (NM_001127307, exon 2 of 9)	NM_001127307	dtx2	3.21411	4.65488e-06
peak_24787	chr4	16567730	16568497	-24401	Intergenic	NM_001045096	recql	3.21392	0.000357889
peak_11093	chr17	48797165	48797694	64137	Intergenic	NM_001037401	kcnk5a	3.21349	5.43217e-08
peak_21429	chr11	46262179	46262426	27212	exon (NM_001082993, exon 15 of 17)	NM_001082993	sos1	3.21302	8.25065e-05
peak_21430	chr7	25462787	25463111	-59576	Intergenic	NM_001271897	slc7a8a	3.21302	8.25065e-05
peak_5656	chr11	42967968	42968543	-8954	Intergenic	NM_001017657	mrto4	3.21289	1.11271e-11
peak_19637	chr4	54339453	54339758	-739957	Intergenic	NM_001109740	zgc:173619	3.21252	3.36231e-05
peak_6206	chr10	32600320	32600952	-175	promoter-TSS (NM_001115066)	NM_001115066	esama	3.21246	3.76637e-11
peak_10063	chr14	29428370	29428745	24264	Intergenic	NM_001017548	zgc:113355	3.21222	1.66707e-08
peak_22421	chr12	1568070	1568760	-7677	Intergenic	NM_200532	rasd1	3.21219	0.000131193
peak_12314	chr24	5715757	5716255	59329	Intergenic	NM_001114926	dia1b	3.2117	1.81584e-07
peak_14978	chr25	21004556	21005058	-43077	Intergenic	NM_001033744	adal	3.21158	1.76661e-06
peak_3161	chr4	6780562	6781783	11932	intron (NM_001030108, intron 3 of 3)	NM_001030108	elk3	3.2113	3.70298e-15
peak_3486	chr14	53506323	53508160	8397	Intergenic	NM_001029961	exosc3	3.21129	1.42783e-14
peak_18850	chr18	6507818	6509633	34988	intron (NM_152983, intron 14 of 46)	NM_152983	myo7aa	3.2112	2.17938e-05
peak_13620	chr5	45312694	45313090	-11380	Intergenic	NM_001126415	si:dkey-40c11.1	3.21057	6.15668e-07
peak_9997	chr3	3831323	3831711	115349	Intergenic	NM_001114556	zgc:171446	3.2102	1.5577e-08
peak_5435	chr10	14129867	14130499	321907	Intergenic	NM_001080612	galt	3.21015	6.58734e-12
peak_22155	chr8	52635515	52636133	8552	exon (NM_001002419, exon 5 of 13)	NM_001002419	entpd4	3.20984	0.000116598
peak_16197	chr12	35979428	35979808	162235	Intergenic	NM_001030125	camk2g1	3.20935	4.27945e-06
peak_11639	chr18	8596970	8597806	-38993	Intergenic	NM_131048	sema3d	3.2087	9.35601e-08
peak_23505	chr13	43797880	43798544	13972	intron (NM_001077581, intron 6 of 6)	NM_001077581	zgc:153073	3.20869	0.000207229
peak_21771	chr5	14688588	14688994	58596	Intergenic	NM_001099993	si:ch211-89f7.1	3.20846	9.73944e-05
peak_23425	chr6	14685546	14685990	-164242	Intergenic	NM_201447	pou3f3b	3.20726	0.000199939
peak_6907	chr14	20038444	20038904	15023	exon (NM_001001401, exon 6 of 14)	NM_001001401	immt	3.20691	1.42706e-10
peak_13207	chr3	53068512	53068978	-97883	Intergenic	NM_001166291	ptger1c	3.2068	4.24685e-07
peak_30436	chr7	65306496	65307003	-14767	Intergenic	NM_131287	sox17	3.20662	0.00227386
peak_14867	chr2	53713216	53713679	159160	Intergenic	NM_001002071	sirt6	3.20631	1.64484e-06
peak_10147	chr5	55947628	55948076	40026	intron (NM_001020519, intron 6 of 10)	NM_001111154	prune2	3.2059	1.83914e-08
peak_20738	chr9	19235892	19236223	117124	Intergenic	NM_212745	tsc22d1	3.2057	5.95831e-05
peak_22218	chr25	9180810	9181500	26952	Intergenic	NM_001014323	accs	3.20533	0.000120023
peak_20422	chr11	40153362	40153736	124693	Intergenic	NM_001017736	cldn19	3.20511	5.12881e-05
peak_20187	chr9	1418699	1419067	29761	exon (NM_001127405, exon 3 of 23)	NM_001127405	osbpl6	3.20498	4.55609e-05
peak_6367	chr18	12836536	12836982	111127	Intergenic	NM_001044968	plcg2	3.20485	5.16236e-11
peak_13385	chr8	10213531	10214010	15920	exon (NM_001013452, exon 8 of 17)	NM_001013452	ptpn18	3.20476	5.0579e-07
peak_16565	chr9	1232109	1232363	-122209	Intergenic	NM_001089361	prkra	3.20399	5.46753e-06
peak_4569	chr6	40016339	40017175	12628	Intergenic	NM_001002389	zgc:92046	3.20389	6.50199e-13
peak_9442	chr10	23807210	23807633	-448357	intron (NM_200664, intron 2 of 10)	NM_001020582	nle1	3.20383	7.76083e-09
peak_4286	chr25	30853592	30854747	175866	Intergenic	NM_001083030	brd1b	3.20354	2.61206e-13
peak_19656	chr16	6627089	6627618	132492	Intergenic	NM_001020563	echdc1	3.20352	3.40075e-05
peak_8832	chr18	11588705	11589016	-7463	Intergenic	NM_001177933	fgd4a	3.20283	3.34511e-09
peak_26032	chr20	17053907	17054326	-107055	Intergenic	NM_001002589	zgc:92716	3.2028	0.000555385
peak_9980	chr5	24908547	24909009	-2597	Intergenic	NM_001013350	agtr2	3.20269	1.52672e-08
peak_21180	chr17	45171129	45171370	-5117	Intergenic	NM_001045404	coq6	3.20269	7.35695e-05
peak_15350	chr2	51892403	51892970	-13076	Intergenic	NM_001083878	LOC100003983	3.20214	2.33833e-06
peak_12324	chr11	13517314	13517633	-92283	Intergenic	NM_201113	homer3	3.20196	1.83393e-07
peak_3988	chr3	6978809	6979771	9317	intron (NM_205613, intron 2 of 4)	NM_205613	hn1b	3.20179	1.01792e-13
peak_18682	chr11	35138766	35139212	96608	Intergenic	NM_001045355	tmem44	3.20154	1.97174e-05
peak_12323	chr4	47411135	47412271	371287	Intergenic	NM_001115109	zgc:175008	3.20127	1.83267e-07
peak_27676	chr19	18569989	18570405	37613	Intergenic	NM_001102428	dync1li1	3.20075	0.000982168
peak_27677	chr25	35971655	35972220	20228	TTS (NM_001007342)	NM_001007342	spire2	3.20075	0.000982168
peak_4692	chr11	38483866	38486785	-10627	intron (NM_001040385, intron 1 of 8)	NR_030659		3.20072	9.10989e-13
peak_27977	chr7	37998566	37998986	-22145	Intergenic	NR_036681		3.20063	0.00109689
peak_9157	chr3	11729008	11729483	-71036	intron (NM_001042778, intron 10 of 11)	NM_001037419	mmd	3.20062	5.18404e-09
peak_20690	chr12	29321171	29321557	214106	Intergenic	NM_131425	etv4	3.20018	5.83562e-05
peak_9633	chr19	43825870	43826325	-14014	Intergenic	NM_001045041	si:ch211-191i18.2	3.19949	9.95293e-09
peak_19585	chr22	23049617	23050019	37059	intron (NM_131463, intron 7 of 11)	NM_131463	nr5a2	3.19893	3.25308e-05
peak_15810	chr22	11322730	11323089	68606	Intergenic	NM_205626	bcor	3.1989	3.29021e-06
peak_29170	chr17	53971106	53973533	-20003	Intergenic	NM_001040051	mycbp	3.19847	0.0015932
peak_14780	chr2	31818818	31819272	84889	Intergenic	NM_200172	mycb	3.19816	1.55037e-06
peak_15611	chr7	62736450	62736919	13532	intron (NM_001083551, intron 1 of 10)	NM_001083551	rbpjb	3.19779	2.81485e-06
peak_14469	chr19	36816406	36816876	93263	Intergenic	NM_001020633	ndufs5	3.19757	1.2332e-06
peak_10810	chr6	20082053	20082292	3675	3' UTR (NM_001002216, exon 4 of 4)	NM_001002216	gadd45ab	3.19733	3.90886e-08
peak_11229	chr16	52441223	52441658	393812	Intergenic	NM_001110524	brd2b	3.19722	6.18605e-08
peak_12963	chr8	16964710	16965029	18984	intron (NM_001128408, intron 1 of 2)	NM_001128408	rnf11b	3.19704	3.38062e-07
peak_11906	chr1	21703074	21703376	77385	Intergenic	NM_212731	gtf2e2	3.19697	1.2261e-07
peak_4223	chr17	37003154	37003848	-17807	Intergenic	NM_001004110	myo6b	3.19656	2.14407e-13
peak_16758	chr4	4541845	4542349	83133	Intergenic	NM_001080651	creb3l2	3.19615	6.15973e-06
peak_6576	chr23	5971912	5972468	-138919	Intergenic	NM_205567	csrp1a	3.19614	7.79912e-11
peak_3867	chr17	17026658	17027147	251150	intron (NM_001080009, intron 18 of 23)	NM_001080009	nrxn3a	3.19599	6.67347e-14
peak_5072	chr21	6151608	6152222	94597	Intergenic	NM_212591	cdk9	3.1957	2.69297e-12
peak_14699	chr5	46185781	46186091	-70549	Intergenic	NM_001111220	gas1a	3.19559	1.45627e-06
peak_13480	chr24	37002681	37003361	25893	Intergenic	NM_213515	ube2v2	3.19529	5.45718e-07
peak_21049	chr2	207373	207856	7477	intron (NM_001077327, intron 11 of 20)	NM_001077327	zgc:154086	3.19446	6.86869e-05
peak_14006	chr5	26272769	26273095	-15672	intron (NM_001122748, intron 3 of 13)	NM_001008576		3.19328	8.49854e-07
peak_16046	chr21	18814813	18815426	-67377	Intergenic	NM_212709	ppp1r3b	3.1931	3.88648e-06
peak_7304	chr12	6500402	6501033	-72843	Intergenic	NM_001161653_1	plce1	3.19249	3.08723e-10
peak_15065	chr24	11237114	11237449	-18885	Intergenic	NM_200178	acad11	3.19248	1.90043e-06
peak_5289	chr9	1001013	1001927	-35623	Intergenic	NM_001110451	stk24a	3.19245	4.67753e-12
peak_16052	chr2	11614173	11614634	89248	Intergenic	NM_001004569	abhd3	3.19201	3.90256e-06
peak_11466	chr2	10331762	10332060	-89814	Intergenic	NM_213090	scinlb	3.19162	7.95622e-08
peak_8293	chr7	70667717	70668147	-236837	Intergenic	NM_199682	ap1g1	3.19123	1.56888e-09
peak_8613	chr11	19146693	19147390	-21400	Intergenic	NM_131245	id1	3.19034	2.40486e-09
peak_17054	chr12	19403972	19404359	20118	Intergenic	NM_001195126	si:dkey-7e14.3	3.1901	7.26391e-06
peak_18552	chr21	26429549	26429819	-24498	Intergenic	NM_001045853	ppp1r14ba	3.18977	1.82965e-05
peak_18553	chr6	15485488	15485772	53287	Intergenic	NM_001079679	mlphb	3.18977	1.82965e-05
peak_23854	chr17	32247361	32247880	328163	Intergenic	NM_001077604	klf11b	3.18972	0.000242714
peak_16081	chr8	29585755	29586169	42006	Intergenic	NM_001014340	ocstamp	3.18966	3.95571e-06
peak_1913	chr17	14939866	14940656	50221	Intergenic	NM_001136255	gch1	3.18861	3.14709e-18
peak_15334	chr10	20553165	20553451	-26554	Intergenic	NM_001099244	loxl2a	3.18841	2.32513e-06
peak_21493	chr12	50327988	50328654	68654	Intergenic	NM_181766	anxa11b	3.18817	8.48794e-05
peak_8813	chr20	8941247	8942087	-344618	Intergenic	NM_001040685	dab1a	3.18812	3.22279e-09
peak_17499	chr4	3740827	3741822	-111397	Intergenic	NM_001144049	gpr37b	3.18744	9.75941e-06
peak_3884	chr14	28967112	28967590	84470	Intergenic	NM_200569	tsc22d3	3.18729	6.97419e-14
peak_4181	chr24	2945527	2946533	91921	Intergenic	NM_130916	inhbaa	3.18719	1.85642e-13
peak_16106	chr11	42841204	42841571	-102648	Intergenic	NM_001002369	akr7a3	3.18682	4.01595e-06
peak_8827	chr18	15164345	15164775	-18038	intron (NM_001044970, intron 16 of 26)	NM_001044974	si:dkey-103i16.2	3.18672	3.31837e-09
peak_21685	chr13	49772312	49773696	-47151	Intergenic	NM_001003463	ntpcr	3.18657	9.3298e-05
peak_12737	chr2	36242613	36242840	-21518	Intergenic	NM_001199372_1	LOC100331689	3.1862	2.74477e-07
peak_13440	chr3	31784618	31785155	26086	Intergenic	NM_131140	fzd2	3.18587	5.27405e-07
peak_17051	chr12	7051105	7051394	-98127	Intergenic	NM_131003	dkk1b	3.18481	7.23928e-06
peak_20024	chr6	18782158	18782358	53562	Intergenic	NM_001114571	zgc:174863	3.18464	4.18493e-05
peak_13704	chr3	40803372	40804138	-75	promoter-TSS (NM_213156)	NM_213156	arpc1b	3.18458	6.591e-07
peak_3380	chr4	6247795	6248304	-10684	Intergenic	NM_001166228	dock4b	3.18445	9.51158e-15
peak_8026	chr6	46275083	46275626	-68397	Intergenic	NM_001003535	pbrm1l	3.18437	9.9535e-10
peak_20040	chr19	40198794	40199154	228018	Intergenic	NM_212579	col9a2	3.18377	4.22547e-05
peak_4329	chr4	13073893	13074454	-36436	Intergenic	NM_001030098	prickle1b	3.18361	2.96485e-13
peak_10050	chr4	10607133	10607541	37968	Intergenic	NM_001007767	net1	3.18359	1.63994e-08
peak_10117	chr12	27508327	27508948	-17475	Intergenic	NM_001020652	sncgb	3.18346	1.7705e-08
peak_12739	chr21	17848426	17848896	-15084	Intergenic	NM_001020689	nefma	3.18198	2.75003e-07
peak_9214	chr23	32700784	32701419	69980	Intergenic	NM_200286	taf8	3.18144	5.65657e-09
peak_25928	chr3	56030466	56030869	-31264	Intergenic	NM_183066	hbae3	3.18139	0.000536839
peak_3735	chr20	4892085	4892591	33055	intron (NM_001045187, intron 6 of 9)	NM_001045187	zdhhc14	3.181	3.83771e-14
peak_7712	chr9	32376244	32376756	60962	Intergenic	NM_131558	zic2a	3.18094	6.12994e-10
peak_7235	chr12	18697012	18697503	9596	intron (NM_001076759, intron 12 of 17)	NM_001076759	zgc:153062	3.18094	2.73564e-10
peak_7047	chr19	712977	713590	-35805	Intergenic	NM_001045060	zgc:162356	3.18077	1.87428e-10
peak_9399	chr5	74786318	74787141	48089	Intergenic	NM_001003993	ak1	3.18047	7.37131e-09
peak_16440	chr3	44084150	44085576	-125712	Intergenic	NR_030104		3.18012	5.05755e-06
peak_5477	chr2	2888394	2889145	126	exon (NM_207059, exon 1 of 4)	NM_207059	aqp1a.1	3.17944	7.28567e-12
peak_27949	chr21	10654804	10655257	35721	intron (NM_001002562, intron 1 of 12)	NM_001002562	celf4	3.17938	0.00108682
peak_14573	chr19	38708794	38709148	-5638	Intergenic	NM_001044823	cx39.4	3.17928	1.31065e-06
peak_22322	chr25	13933088	13933789	3225	intron (NM_200833, intron 1 of 5)	NM_200833	snrkb	3.17903	0.000125884
peak_25690	chr19	22783769	22784522	46734	intron (NM_001045159, intron 9 of 9)	NM_199656	slc52a2	3.17884	0.00049364
peak_9835	chr15	35132950	35133184	-67867	Intergenic	NM_001017614	rhbdd1	3.17853	1.29365e-08
peak_15217	chr21	8428131	8428427	122889	Intergenic	NM_001076741	esm1	3.17815	2.12453e-06
peak_13646	chr8	10064411	10064938	50536	intron (NM_001098489, intron 3 of 31)	NM_001098489	plxna3	3.17774	6.28056e-07
peak_14111	chr13	39768288	39768818	19807	intron (NM_001145594, intron 8 of 19)	NM_001145594	LOC566435	3.17756	9.22617e-07
peak_10732	chr10	29897752	29898198	18799	intron (NM_200927, intron 1 of 19)	NM_200927	picalma	3.17731	3.57427e-08
peak_8259	chr22	5611512	5612700	388	intron (NM_200869, intron 1 of 8)	NM_200869	zgc:77816	3.17689	1.49222e-09
peak_15467	chr7	36984066	36984526	-13542	Intergenic	NM_001023575	irx6a	3.17658	2.54549e-06
peak_21739	chr2	49080440	49080761	-130833	Intergenic	NM_001100058	LOC797092	3.17653	9.60798e-05
peak_14294	chr13	33659190	33659461	-36635	intron (NM_199898, intron 16 of 21)	NM_001114925	btbd6a	3.17642	1.05461e-06
peak_12207	chr24	28082138	28082555	44238	Intergenic	NM_001077583	zmynd11	3.17576	1.63733e-07
peak_24737	chr9	34945590	34946382	-53218	Intergenic	NR_039078		3.175	0.000349977
peak_23458	chr4	6033817	6034384	1700	exon (NM_131499, exon 2 of 2)	NM_131499	gpr85	3.17495	0.000202573
peak_14474	chr18	17102850	17103324	15390	exon (NM_001002193, exon 3 of 13)	NM_001002193	zgc:91860	3.17436	1.23867e-06
peak_16159	chr10	19084009	19084364	36681	Intergenic	NM_001004006	tmem230a	3.17395	4.16259e-06
peak_25273	chr16	58232377	58235657	43832	Intergenic	NM_001077321	spag1b	3.17348	0.000427745
peak_14364	chr8	55067496	55067744	4612	exon (NM_001080987, exon 2 of 6)	NM_001080987	cyr61	3.1733	1.1176e-06
peak_17426	chr18	25362920	25363279	33523	Intergenic	NM_001103120	pex11a	3.17304	9.26419e-06
peak_12377	chr3	27989707	27990067	40564	intron (NM_201498, intron 14 of 15)	NM_200562	carhsp1	3.1728	1.9519e-07
peak_26724	chr9	24581191	24581605	-84820	Intergenic	NM_001020506	tas2r203	3.17267	0.00070643
peak_20941	chr19	21601185	21601544	-289642	Intergenic	NM_001042746	tshz1	3.17265	6.51293e-05
peak_13075	chr16	32987745	32988131	79952	Intergenic	NM_001013340	fam210a	3.17246	3.79474e-07
peak_27773	chr10	45582250	45582523	-28275	Intergenic	NM_001018125_1	cryba4	3.1722	0.00102186
peak_17976	chr15	10337144	10338118	86766	Intergenic	NM_001002694	prcp	3.17168	1.34858e-05
peak_26090	chr5	65967549	65967945	-105988	Intergenic	NM_001039813	adora2b	3.17137	0.000568163
peak_19543	chr8	33532917	33533395	120100	Intergenic	NM_001123324	zgc:194839	3.17007	3.17659e-05
peak_21028	chr15	24271947	24272403	-10148	Intergenic	NR_030022		3.16973	6.80762e-05
peak_14929	chr11	18829929	18830259	-135694	Intergenic	NM_200467	tmem110	3.16956	1.71141e-06
peak_11250	chr8	22448572	22448940	-436044	Intergenic	NM_194404	dffb	3.16947	6.33061e-08
peak_15428	chr7	61886678	61886998	-126767	Intergenic	NM_001005985	rwdd	3.16945	2.46975e-06
peak_10096	chr22	41072018	41072369	23813	exon (NM_001037696, exon 5 of 6)	NM_001003489	tm4sf4	3.169	1.73343e-08
peak_17895	chr3	25674269	25674631	-82213	Intergenic	NM_213035	grb2b	3.1687	1.28116e-05
peak_3013	chr2	2824862	2825488	-63468	Intergenic	NM_207059	aqp1a.1	3.16747	2.16708e-15
peak_11152	chr9	41731411	41732114	112042	Intergenic	NM_001128564	vwc2l	3.16652	5.77268e-08
peak_19843	chr24	2948561	2948909	89216	Intergenic	NM_130916	inhbaa	3.16652	3.75598e-05
peak_19903	chr21	22066468	22066932	-104	promoter-TSS (NM_001045422)	NM_001045422	dub	3.16627	3.88081e-05
peak_21425	chr12	7486331	7486829	90706	intron (NM_001012486, intron 5 of 32)	NM_001012486	pcdh15b	3.16585	8.24264e-05
peak_18231	chr23	24359768	24360317	-656	promoter-TSS (NR_029964)	NR_029964		3.16574	1.5511e-05
peak_3338	chr7	25957589	25958673	37829	Intergenic	NM_001002500	otub1b	3.1656	8.0651e-15
peak_14809	chr13	32478768	32479167	110995	Intergenic	NM_001006079	osr1	3.16502	1.58335e-06
peak_16286	chr12	46527669	46528324	93439	Intergenic	NM_212942	fbxl15	3.16477	4.52692e-06
peak_14015	chr5	33956059	33956465	4487	Intergenic	NM_001098732	hspb15	3.16446	8.54956e-07
peak_3268	chr3	59621660	59622299	40696	intron (NM_001285388, intron 8 of 15)	NM_001285388	si:ch73-281f12.4	3.16355	5.93453e-15
peak_22486	chr4	27070114	27070732	123388	intron (NM_214799, intron 10 of 13)	NM_214799	tbc1d22a	3.16337	0.000134296
peak_29902	chr16	29212281	29212741	-105782	Intergenic	NM_001002108	ino80c	3.16332	0.00196824
peak_17405	chr25	33171233	33171817	99509	Intergenic	NM_001008639	zgc:101540	3.16296	9.15816e-06
peak_20788	chr25	10837088	10837404	3808	intron (NM_199684, intron 1 of 24)	NM_199684	ppp6r3	3.16223	6.07567e-05
peak_12228	chr6	198221	199001	-18962	Intergenic	NM_213233	atf4b1	3.16209	1.67251e-07
peak_10356	chr1	11301455	11301869	11016	intron (NM_001008591, intron 5 of 8)	NM_001008591	tspan5b	3.16168	2.324e-08
peak_16554	chr15	44895606	44896276	47886	Intergenic	NM_001033749	sagb	3.16159	5.43533e-06
peak_28109	chr11	25959497	25960209	31502	exon (NM_001007295, exon 3 of 10)	NM_001007295	zgc:92107	3.16156	0.0011452
peak_10985	chr17	5284920	5285200	40531	Intergenic	NM_001007385	clic5a	3.16153	4.8025e-08
peak_29984	chr25	30371635	30372285	-7040	exon (NM_001177498, exon 2 of 2)	NM_001177497	ugt5a5	3.16139	0.0020184
peak_11054	chr23	28197650	28198543	72169	Intergenic	NM_194371	sp5l	3.16102	5.24187e-08
peak_10091	chr17	53473341	53473946	41079	exon (NM_001076722, exon 11 of 11)	NM_131896_1	meis2a	3.16077	1.71669e-08
peak_9506	chr6	16193758	16194099	130084	Intergenic	NM_001002395	faimb	3.16028	8.39042e-09
peak_9547	chr5	20290830	20291170	390231	Intergenic	NM_201009	aacs	3.16005	8.93505e-09
peak_12408	chr8	2967083	2967424	-24634	exon (NM_001039998, exon 11 of 11)	NM_001045162	crb2b	3.16002	2.01476e-07
peak_8709	chr4	8554064	8554525	3959	intron (NM_001142563, intron 1 of 13)	NM_001142563	lmf2b	3.15994	2.78172e-09
peak_7751	chr20	31617832	31618549	-94982	Intergenic	NM_001044819	sash1a	3.15968	6.48804e-10
peak_14235	chr19	29585548	29586243	191317	Intergenic	NM_001080628	zgc:158604	3.1595	1.00984e-06
peak_14459	chr21	5848234	5848552	28565	Intergenic	NM_213221	ccni	3.15922	1.22301e-06
peak_13940	chr22	13564960	13565388	-261151	Intergenic	NM_131264	ahr2	3.15855	7.96554e-07
peak_24853	chr9	9043269	9043599	-7794	Intergenic	NM_001040356	ing1	3.15827	0.000367859
peak_7112	chr15	27627676	27628032	-16338	Intergenic	NM_200976	prpf8	3.15767	2.16087e-10
peak_15468	chr20	34634190	34634543	60301	Intergenic	NM_001004606	zgc:92470	3.15751	2.54562e-06
peak_13918	chr18	32297277	32297578	86757	Intergenic	NM_001144796	c3orf33	3.15738	7.8197e-07
peak_10277	chr19	2093416	2093785	-9171	intron (NM_198819, intron 27 of 28)	NM_001144806	LOC792465	3.15737	2.14657e-08
peak_18249	chr19	6750219	6751543	-44803	Intergenic	NM_001044921	gsk3aa	3.15729	1.56652e-05
peak_11242	chr23	18805125	18805651	-25237	Intergenic	NM_001080694	zgc:158296	3.15723	6.27672e-08
peak_10220	chr18	23782207	23782571	-123324	Intergenic	NM_131183	nr2f2	3.15712	1.98462e-08
peak_13172	chr17	23956623	23957009	64626	Intergenic	NM_205752	b3gnt2b	3.15689	4.13868e-07
peak_6198	chr13	34928870	34929510	16083	intron (NM_001100953, intron 7 of 12)	NM_001100953	tasp1	3.15667	3.72408e-11
peak_14281	chr24	14933256	14933535	92057	intron (NM_001089439, intron 2 of 7)	NM_001089439	dok6	3.15645	1.04513e-06
peak_16428	chr3	28671566	28672445	144405	Intergenic	NM_001201336	fbxl16	3.15501	5.01644e-06
peak_24139	chr25	12833274	12835143	-11446	Intergenic	NM_001122750	smpd3	3.15473	0.000273419
peak_15758	chr9	27821486	27821891	-541510	Intergenic	NM_001126402	si:rp71-84d19.3	3.15455	3.18894e-06
peak_7633	chr10	1786605	1787732	-42068	intron (NM_131223, intron 12 of 23)	NR_036690		3.15379	5.412e-10
peak_11567	chr5	30589818	30590166	-21728	Intergenic	NM_001089376	stxbp1b	3.15353	8.77789e-08
peak_13186	chr11	10006307	10006729	31396	intron (NM_001142265, intron 2 of 5)	NM_001142265	nlgn1	3.15286	4.18107e-07
peak_10268	chr3	58673235	58673779	-79818	Intergenic	NM_001080585	syngr2a	3.15279	2.12114e-08
peak_4270	chr6	4928908	4929522	497015	Intergenic	NM_201285	pou4f1	3.15249	2.47731e-13
peak_4481	chr11	33059871	33061186	473325	Intergenic	NM_001003624	diaph3	3.1523	5.04917e-13
peak_13230	chr18	47449816	47450353	18698	exon (NM_001083029, exon 8 of 12)	NM_001003854	st3gal4	3.15204	4.31831e-07
peak_19539	chr9	24911144	24912396	-17318	Intergenic	NM_200229	cops8	3.15198	3.16565e-05
peak_5116	chr1	42445790	42446270	214237	Intergenic	NM_201502	smox	3.15159	3.08031e-12
peak_18421	chr14	14015798	14016762	-16694	Intergenic	NM_001159584	itln3	3.15074	1.70727e-05
peak_16285	chr1	13316947	13317326	-47	promoter-TSS (NM_131624)	NM_131624	slc34a2a	3.15049	4.52403e-06
peak_20310	chr7	50571789	50572396	244604	Intergenic	NM_131433	igf2a	3.15045	4.83984e-05
peak_17524	chr21	19249513	19250088	25034	Intergenic	NM_001006022	zgc:103482	3.14973	9.9323e-06
peak_2307	chr20	43401957	43402552	-8588	Intergenic	NM_001044916	unc93a	3.14938	5.04747e-17
peak_13889	chr12	9051151	9051570	-177710	Intergenic	NM_001008634	adoa	3.14907	7.64567e-07
peak_16360	chr12	25187549	25187982	-47207	Intergenic	NM_001035261	svila	3.14899	4.78676e-06
peak_23544	chr21	6169278	6169639	112140	Intergenic	NM_212591	cdk9	3.14898	0.000209733
peak_9753	chr7	55861774	55862177	-36061	Intergenic	NM_001030081	znf609	3.14871	1.16185e-08
peak_10763	chr25	15199712	15199987	69118	Intergenic	NM_200452	dnajc24	3.1486	3.71227e-08
peak_28117	chr15	18913274	18913886	-38150	Intergenic	NM_001017764	zgc:112083	3.14836	0.001147
peak_26273	chr1	18659966	18661129	-73253	Intergenic	NM_205685	grhprb	3.14766	0.000603207
peak_4957	chr5	38698600	38699531	11279	Intergenic	NM_201576	tagln2	3.14752	1.95947e-12
peak_2188	chr19	39231402	39232567	62745	intron (NM_001122760, intron 1 of 26)	NM_001122760	thsd7a	3.14748	2.1121e-17
peak_23396	chr13	21475504	21475959	314855	Intergenic	NM_001045412	tspan14	3.14704	0.000197744
peak_15678	chr10	43698998	43699343	-24442	Intergenic	NM_001002201	dbnla	3.14691	3.01292e-06
peak_17442	chr8	36948563	36948965	426729	Intergenic	NM_200957	slc15a4	3.14674	9.34519e-06
peak_19507	chr16	54340704	54341417	-370116	intron (NM_001017775, intron 7 of 7)	NM_213187	dhdds	3.1466	3.10266e-05
peak_6861	chr15	214518	215968	8343	intron (NM_001042691, intron 2 of 15)	NM_001042691	limk1a	3.1464	1.30687e-10
peak_7467	chr8	47072007	47072927	44451	Intergenic	NM_001017904	zgc:113060	3.14625	4.06801e-10
peak_3838	chr24	1260019	1260802	70575	intron (NM_181497, intron 3 of 16)	NM_181497	nrp1a	3.14601	5.87603e-14
peak_14401	chr6	40360722	40361181	4938	exon (NM_001013488, exon 11 of 11)	NM_001013488	ccdc174	3.14589	1.15781e-06
peak_8357	chr12	13245753	13246127	489749	Intergenic	NM_001114932_1	wapalb	3.14553	1.71058e-09
peak_5180	chr22	33033133	33033747	12302	intron (NM_131237, intron 3 of 5)	NR_111928		3.14539	3.61757e-12
peak_3856	chr20	12993224	12994142	61361	intron (NM_173267, intron 12 of 19)	NM_173267	ints7	3.14518	6.33233e-14
peak_9821	chr23	24264630	24264980	59501	intron (NM_200454, intron 6 of 15)	NM_200454	ptpn11b	3.1449	1.2793e-08
peak_16627	chr19	44884180	44884488	-16741	Intergenic	NM_199909	cap1	3.14442	5.67561e-06
peak_5090	chr13	10082538	10083260	-103554	Intergenic	NM_001145616	prepl	3.14435	2.85759e-12
peak_20975	chr13	6647453	6647760	-12127	Intergenic	NM_205675	pitx3	3.1443	6.61854e-05
peak_16944	chr8	52071183	52071659	44186	Intergenic	NM_200180	rmi1	3.14426	6.83627e-06
peak_9799	chr6	36035635	36036294	-124317	Intergenic	NM_001102618	rhcg2a	3.1434	1.24256e-08
peak_9406	chr20	37931300	37931649	26389	Intergenic	NM_001029960	angel2	3.14278	7.42623e-09
peak_15004	chr17	14477236	14477840	34796	intron (NM_001204257, intron 4 of 17)	NM_001204257	ppp1r13ba	3.14248	1.80471e-06
peak_18504	chr14	25738439	25739105	22025	intron (NM_131736, intron 3 of 35)	NM_131736	slit3	3.1423	1.78725e-05
peak_20555	chr17	10678680	10679090	20400	Intergenic	NM_214693	lgals3l	3.14218	5.47578e-05
peak_15793	chr5	68733122	68733563	38106	intron (NM_131302, intron 4 of 33)	NM_131302	notch1b	3.14218	3.26235e-06
peak_8958	chr1	12503462	12503978	-347848	Intergenic	NM_001115058	pcdh18a	3.14215	3.95148e-09
peak_13815	chr10	42265562	42265869	39693	intron (NM_001039812, intron 7 of 19)	NM_001039812	bmp1b	3.14209	7.19502e-07
peak_20305	chr13	43202499	43203060	-52608	Intergenic	NM_200659	mlh1	3.14196	4.83497e-05
peak_12653	chr6	57611276	57612063	-6565	Intergenic	NM_001076592	zgc:153702	3.14168	2.5076e-07
peak_16826	chr5	32213369	32213655	-14030	intron (NM_001077383, intron 2 of 14)	NM_001089411	dpagt1	3.14163	6.38366e-06
peak_15952	chr21	41892746	41893163	1652	intron (NM_001024434, intron 2 of 12)	NM_001024434	atg4a	3.14124	3.63272e-06
peak_17447	chr2	5760996	5761550	-3194	Intergenic	NM_001013471	prdx1	3.14118	9.3891e-06
peak_8394	chr16	58150225	58152872	37711	Intergenic	NM_200431	fbxo43	3.14092	1.82359e-09
peak_9824	chr13	238565	238941	15184	Intergenic	NM_205651	slc30a6	3.14051	1.28251e-08
peak_21361	chr22	35556342	35556753	-178786	Intergenic	NM_213117_1	zgc:65870	3.14023	7.98352e-05
peak_16932	chr13	43847322	43847731	-35342	intron (NM_214809, intron 52 of 68)	NM_001077581	zgc:153073	3.13984	6.78425e-06
peak_15206	chr19	2615050	2615472	-69116	Intergenic	NM_213241	sp8a	3.13948	2.10125e-06
peak_13431	chr9	29662746	29663114	-59296	Intergenic	NM_001044782	zgc:162396	3.13926	5.24194e-07
peak_6700	chr19	22195849	22196449	2741	intron (NM_001159669, intron 1 of 3)	NM_001159669	LOC100003866	3.13923	9.85052e-11
peak_16058	chr8	31338062	31338450	-10956	intron (NM_001126396, intron 9 of 10)	NM_001123253	si:dkey-91m11.5	3.13883	3.91955e-06
peak_4659	chr19	957967	959046	56203	Intergenic	NM_200413	slc44a4	3.13864	8.27893e-13
peak_8009	chr15	41781244	41781516	-29825	intron (NM_001045128, intron 7 of 13)	NM_001082897	kcne4	3.13839	9.73e-10
peak_8770	chr11	22030080	22030562	20956	intron (NM_201303, intron 1 of 9)	NM_201303	mapkapk2a	3.13834	3.01397e-09
peak_19937	chr4	9790595	9791193	4575	intron (NM_001290178, intron 3 of 67)	NM_001290178	stab2	3.1377	3.96208e-05
peak_4302	chr5	73184127	73184785	-24690	Intergenic	NM_001003629	rgs3a	3.13766	2.69243e-13
peak_10399	chr15	9553554	9553947	-14650	Intergenic	NM_001013517	zgc:110155	3.13726	2.43307e-08
peak_14190	chr23	23546319	23546750	-72975	Intergenic	NM_001003830	noc2l	3.13722	9.79111e-07
peak_19810	chr3	55894141	55894656	11041	exon (NM_001082850, exon 3 of 3)	NM_001082850	mpg	3.13718	3.6804e-05
peak_20735	chr2	18550991	18551793	2107	TTS (NM_001126483)	NM_001126483	si:dkey-1p9.2	3.13664	5.94831e-05
peak_9136	chr11	825405	825765	65992	Intergenic	NM_213275	vgll4b	3.13664	5.04332e-09
peak_18254	chr14	14747847	14748154	49146	intron (NM_001114729, intron 10 of 25)	NM_001258226	dicp2.1	3.13657	1.57587e-05
peak_12583	chr11	38325301	38325846	-145489	Intergenic	NM_001040385	egfl7	3.13618	2.35211e-07
peak_16930	chr19	46927351	46928016	-2001	TTS (NM_200242)	NM_001044748	tbk1	3.13615	6.77627e-06
peak_7453	chr7	72494048	72494501	67248	Intergenic	NM_200899	myoz2a	3.13613	4.00246e-10
peak_11451	chr9	24189805	24190565	68	promoter-TSS (NM_001020723)	NM_001020723	lypd6b	3.13599	7.82816e-08
peak_14598	chr1	2463255	2463534	-6348	Intergenic	NM_001109719	zgc:171629	3.1358	1.34701e-06
peak_18060	chr5	45181094	45181560	92201	Intergenic	NM_001099974	rhobtb2a	3.13578	1.41219e-05
peak_15998	chr5	19257940	19258327	-300854	Intergenic	NM_001100015	chfr	3.13534	3.76863e-06
peak_20897	chr4	22759627	22760122	49740	intron (NM_001130599, intron 2 of 13)	NM_001130599	usp6nl	3.13494	6.40213e-05
peak_10435	chr14	52037672	52038078	82	promoter-TSS (NM_001114465_1)	NM_001114465_1	unc5a	3.13477	2.53356e-08
peak_21103	chr23	32320333	32320596	15591	intron (NM_199543, intron 5 of 7)	NM_199543	cd63	3.13452	7.05017e-05
peak_16586	chr20	51838320	51838774	29119	intron (NM_212800, intron 6 of 8)	NM_001130595	tlr5b	3.13447	5.54624e-06
peak_4287	chr6	59828786	59829775	-17487	Intergenic	NM_001080701	slc32a1	3.13398	2.61496e-13
peak_16459	chr15	24289931	24290450	-28163	Intergenic	NR_030022		3.13391	5.1186e-06
peak_5749	chr8	51555901	51556704	49930	Intergenic	NM_001161445	plp2	3.1339	1.33315e-11
peak_11936	chr11	35115109	35115380	72863	Intergenic	NM_001045355	tmem44	3.13326	1.27142e-07
peak_20875	chr8	666354	666699	-23817	Intergenic	NM_001017864	zgc:110697	3.13299	6.32073e-05
peak_14001	chr14	32131083	32131685	-110357	Intergenic	NM_131860	gpc4	3.1324	8.42592e-07
peak_12079	chr20	35954305	35954787	72552	exon (NM_001008583, exon 5 of 19)	NM_001008583	cd2ap	3.13139	1.43796e-07
peak_17729	chr5	41749525	41749884	85873	Intergenic	NM_001100034	si:dkey-193c22.1	3.13113	1.14966e-05
peak_17169	chr17	52720613	52721117	-100420	Intergenic	NM_194386	tgfb3	3.13112	7.84294e-06
peak_18230	chr5	72214125	72214412	76057	Intergenic	NM_178286	selm	3.13108	1.55044e-05
peak_4441	chr1	270933	272064	-42693	intron (NM_201027, intron 1 of 11)	NM_001077323	pros1	3.131	4.47105e-13
peak_3355	chr13	53112549	53113071	124712	Intergenic	NM_001135784	nkx6.2	3.13098	8.5554e-15
peak_4308	chr17	14741636	14742213	13857	Intergenic	NM_200635	ptger2a	3.13083	2.79544e-13
peak_12731	chr19	1420116	1420522	36701	Intergenic	NM_200401	zgc:63863	3.13056	2.73427e-07
peak_16378	chr17	11632762	11633263	288571	intron (NM_001037400, intron 8 of 11)	NM_001037400	smyd3	3.13019	4.8189e-06
peak_11826	chr21	16904597	16905463	17774	Intergenic	NM_001123389	brd3a	3.13005	1.11441e-07
peak_24634	chr21	44314673	44315748	10539	intron (NM_001024377, intron 7 of 7)	NM_001024377	sar1b	3.12988	0.000334775
peak_10156	chr9	42776667	42777666	21197	Intergenic	NR_030514		3.12961	1.85081e-08
peak_17984	chr9	1431202	1432198	16944	intron (NM_001127405, intron 1 of 22)	NM_001127405	osbpl6	3.12949	1.35516e-05
peak_15606	chr4	10094189	10094511	-5256	Intergenic	NM_001130603	tmtc2	3.12932	2.80751e-06
peak_9907	chr5	65957808	65958185	-96237	Intergenic	NM_001039813	adora2b	3.12881	1.41498e-08
peak_19621	chr7	34014906	34015297	-13299	Intergenic	NM_001005306	slc39a13	3.12777	3.32929e-05
peak_12205	chr9	1437284	1437863	11071	intron (NM_001127405, intron 1 of 22)	NM_001127405	osbpl6	3.12764	1.63613e-07
peak_15251	chr7	70782675	70783065	176844	Intergenic	NM_001100142	phlpp2	3.12756	2.18844e-06
peak_18618	chr23	30434682	30435348	147587	Intergenic	NM_212848	uts2a	3.12723	1.90642e-05
peak_14589	chr16	46520641	46521009	-133016	Intergenic	NM_001114444_1	oxr1a	3.12721	1.33246e-06
peak_4005	chr8	21973966	21974790	53007	Intergenic	NM_001040382	si:dkey-24f17.5	3.12696	1.07194e-13
peak_4094	chr1	53048652	53049172	36073	Intergenic	NM_001256635	tacr3l	3.12673	1.389e-13
peak_15802	chr18	11802709	11803018	-26861	Intergenic	NM_198372	fam107b	3.12654	3.27821e-06
peak_9016	chr14	20133447	20133842	-52891	Intergenic	NM_001037372	ptcd3	3.12648	4.29043e-09
peak_7465	chr23	5862584	5863646	-29844	Intergenic	NM_205567	csrp1a	3.12536	4.06284e-10
peak_5001	chr19	13190282	13191031	79878	Intergenic	NM_001044994	si:ch211-105d11.2	3.12518	2.24498e-12
peak_15996	chr20	23578192	23578548	66428	Intergenic	NM_205656	cbr4	3.12508	3.75109e-06
peak_29055	chr14	9049744	9050421	13128	intron (NM_200073, intron 3 of 21)	NM_200073	rps6kal	3.12496	0.00153792
peak_11361	chr9	8742013	8742321	209209	Intergenic	NM_212771	rab20	3.12466	7.08236e-08
peak_11975	chr17	5981219	5981670	-58949	Intergenic	NM_001002462	dusp23b	3.12461	1.31741e-07
peak_11056	chr20	38147795	38148332	-78809	Intergenic	NM_001045004	ehd3	3.12455	5.2532e-08
peak_10451	chr2	478495	479712	-68825	Intergenic	NM_212920	wrnip1	3.12389	2.57566e-08
peak_7063	chr4	25659525	25660017	145496	Intergenic	NM_001002629	tnni1d	3.12344	1.95726e-10
peak_9018	chr4	48656452	48657866	871575	Intergenic	NM_001122615	zgc:174646	3.12334	4.30387e-09
peak_21068	chr5	67155312	67155693	216704	Intergenic	NM_001278808	pappab	3.12245	6.92883e-05
peak_2803	chr7	21165961	21166518	-42274	Intergenic	NM_001111237	snx15	3.12232	7.71525e-16
peak_11057	chr23	32703829	32704178	72882	Intergenic	NM_200286	taf8	3.12213	5.2565e-08
peak_13784	chr12	30531068	30531376	523	intron (NM_001102622, intron 1 of 8)	NM_001102622	zgc:171713	3.122	6.97746e-07
peak_14485	chr16	27004154	27004441	80897	Intergenic	NM_199562	ywhabl	3.12179	1.24696e-06
peak_16465	chr18	19327180	19327443	-55520	Intergenic	NM_001080163	snapc5	3.12075	5.14047e-06
peak_16017	chr2	55302465	55302898	19310	intron (NM_200150, intron 1 of 8)	NM_200150	ankrd12	3.12075	3.81438e-06
peak_23692	chr1	37776786	37777323	-67607	Intergenic	NM_001083060	si:ch211-205a14.3	3.12075	0.000224284
peak_8290	chr12	13520317	13520700	-704157	Intergenic	NM_131014	cmn	3.12048	1.56501e-09
peak_12728	chr18	46904326	46905431	-17577	Intergenic	NM_001017558_1	ets1	3.12047	2.71723e-07
peak_7002	chr9	2388423	2388879	-1105	Intergenic	NM_213000_1	chn1	3.12039	1.70066e-10
peak_21021	chr13	20772304	20772707	-93049	Intergenic	NM_001144786	si:ch1073-126c3.2	3.12028	6.78133e-05
peak_16628	chr10	33305915	33306336	142970	intron (NM_201069, intron 12 of 14)	NM_201069	uvrag	3.12027	5.67661e-06
peak_16347	chr23	7426421	7426879	2911	intron (NM_001166126, intron 2 of 2)	NM_001166126	si:dkeyp-73a2.2	3.12027	4.73894e-06
peak_19617	chr5	35796643	35797235	6074	intron (NM_001128543, intron 1 of 6)	NM_001128543	LOC567525	3.11998	3.31517e-05
peak_13739	chr24	19974390	19974818	-93399	Intergenic	NM_001003846	sulf1	3.11983	6.7596e-07
peak_10847	chr9	4170643	4171578	-444554	Intergenic	NM_001020664	rprma	3.11975	4.09205e-08
peak_17851	chr24	25766589	25767493	-32322	Intergenic	NM_001202492	si:dkey-11p10.10	3.11974	1.24411e-05
peak_14679	chr14	36239239	36239744	129931	Intergenic	NM_001007108	il12ba	3.11969	1.43006e-06
peak_9919	chr23	39560190	39560871	68076	intron (NM_001003837, intron 3 of 11)	NM_001003837	src	3.11938	1.43918e-08
peak_8823	chr12	6790876	6791489	-9996	intron (NM_001077614, intron 3 of 5)	NM_001007763	asah2	3.11923	3.29831e-09
peak_15851	chr20	22168892	22169251	-33401	Intergenic	NM_130957	clocka	3.11904	3.39794e-06
peak_18137	chr12	23715554	23715996	-4704	Intergenic	NM_001024454	nsfb	3.11898	1.47575e-05
peak_7738	chr24	3487442	3487969	9874	Intergenic	NM_001013563	slc35g2b	3.11859	6.40132e-10
peak_27182	chr20	26324990	26325293	87834	Intergenic	NM_152959	esr1	3.11852	0.000827685
peak_14536	chr19	1436971	1437770	19650	intron (NM_200401, intron 6 of 8)	NM_200401	zgc:63863	3.11834	1.28769e-06
peak_5566	chr15	317682	319200	111541	Intergenic	NM_001042691	limk1a	3.11827	9.10017e-12
peak_12863	chr16	14357377	14357619	-24963	Intergenic	NM_001045344	zgc:153234	3.11767	3.04936e-07
peak_21409	chr8	43509821	43510203	17465	intron (NM_200838, intron 21 of 21)	NM_200578	arpc5la	3.11729	8.17025e-05
peak_13791	chr4	724344	725530	-7525	Intergenic	NM_001159585	sim1b	3.11693	7.02636e-07
peak_15937	chr21	38994567	38995060	16245	intron (NM_001037678, intron 11 of 14)	NM_001037678	slco2b1	3.11636	3.59724e-06
peak_20890	chr4	26299735	26300422	95537	Intergenic	NM_200523	creld2	3.1163	6.35623e-05
peak_23007	chr18	35055781	35056140	51470	intron (NM_001083063, intron 18 of 19)	NM_001083063	capn12	3.11619	0.000169898
peak_21312	chr5	50007948	50008588	34668	intron (NM_001130962, intron 2 of 8)	NM_001130962	mef2cb	3.11606	7.76914e-05
peak_15956	chr19	47434033	47435108	114274	intron (NM_001177934, intron 5 of 7)	NM_001177934	trps1	3.11582	3.64653e-06
peak_12111	chr18	25928687	25929004	-27485	Intergenic	NM_199564	idh2	3.11555	1.4878e-07
peak_8712	chr25	19017632	19018442	-25859	Intergenic	NM_001002150	cav2	3.11421	2.81079e-09
peak_5546	chr15	44433529	44434370	-42883	Intergenic	NM_200546_1	psmd2	3.11397	8.64743e-12
peak_4970	chr11	23878893	23880051	-28509	Intergenic	NM_212732	mdm4	3.11328	2.02034e-12
peak_13367	chr8	10208009	10208311	21530	intron (NM_001013452, intron 11 of 16)	NM_001013452	ptpn18	3.11225	4.97707e-07
peak_12097	chr9	10943064	10943446	19105	intron (NM_001077611, intron 6 of 18)	NM_001077611	dars	3.11196	1.46351e-07
peak_8098	chr24	4612293	4612671	-84524	Intergenic	NM_130918	fzd8a	3.11163	1.13141e-09
peak_27570	chr25	2368496	2368990	-7049	Intergenic	NM_001031669	mrps35	3.1112	0.000948999
peak_4012	chr21	40688376	40689277	6092	intron (NM_001077326, intron 1 of 8)	NM_001077326	gabra1	3.11107	1.0889e-13
peak_12667	chr9	54666240	54666563	79319	intron (NM_001288817, intron 7 of 31)	NM_001288817	trpm2	3.11057	2.54375e-07
peak_4532	chr16	53595980	53596571	-13839	3' UTR (NM_001003494, exon 6 of 6)	NM_001130592	nr1d2a	3.11057	5.91021e-13
peak_19464	chr21	34494689	34495290	201798	Intergenic	NM_200048	rars	3.1105	3.02413e-05
peak_12367	chr23	5956910	5957310	-123839	Intergenic	NM_205567	csrp1a	3.11009	1.92815e-07
peak_19713	chr10	32317065	32317564	82347	intron (NM_131482, intron 26 of 26)	NM_200398	tmem218	3.11008	3.49472e-05
peak_16629	chr6	20856804	20857162	-173166	Intergenic	NM_205740	barhl2	3.11002	5.67905e-06
peak_19012	chr1	18119451	18119812	25066	intron (NM_001114686, intron 2 of 6)	NM_001114686	rbm47	3.10994	2.39388e-05
peak_11068	chr16	7296390	7296762	162203	Intergenic	NM_131059	ctnnb1	3.10981	5.34259e-08
peak_5860	chr5	10324060	10324579	178640	Intergenic	NM_001080038	zgc:158343	3.10926	1.73542e-11
peak_4274	chr5	18977407	18977953	-465949	Intergenic	NM_001004640	atad1a	3.10909	2.52574e-13
peak_4796	chr2	37027331	37028405	11947	Intergenic	NM_001128817	gpr160	3.10846	1.24516e-12
peak_26553	chr20	14688384	14688807	-15649	Intergenic	NM_200403	tmed5	3.10784	0.000664956
peak_21288	chr10	1607658	1608009	55317	Intergenic	NM_200156	nup155	3.10762	7.69321e-05
peak_11048	chr7	35870779	35871136	-56567	Intergenic	NM_131267	irx3a	3.10737	5.1776e-08
peak_4805	chr7	70443734	70445111	-13327	Intergenic	NM_199682	ap1g1	3.10737	1.26761e-12
peak_14517	chr14	46179886	46180573	-320369	Intergenic	NM_200975	gar1	3.10729	1.26936e-06
peak_9280	chr6	33706231	33706679	24941	Intergenic	NR_036574		3.10701	6.17656e-09
peak_15770	chr1	12205982	12206629	-50433	Intergenic	NM_001115058	pcdh18a	3.10675	3.22048e-06
peak_4447	chr14	4944508	4945523	-247378	Intergenic	NM_001017822_1	zgc:110204	3.10668	4.60964e-13
peak_17363	chr18	39712336	39712835	58270	intron (NM_212831, intron 4 of 13)	NM_212831	veph	3.10618	8.91026e-06
peak_16910	chr21	34079153	34079530	-30809	Intergenic	NM_001089471	adrb2b	3.10576	6.72131e-06
peak_21578	chr16	56861830	56862326	53164	Intergenic	NM_200956	ptdss1a	3.10565	8.90609e-05
peak_23236	chr20	4325303	4325751	68533	Intergenic	NM_001076758	zgc:154018	3.10499	0.000185867
peak_10203	chr18	12706711	12707166	-5954	Intergenic	NM_001044965	tldc1	3.10489	1.94931e-08
peak_17137	chr13	35428199	35428678	-132375	Intergenic	NM_131863	jag1b	3.10462	7.67577e-06
peak_15732	chr17	14953980	14954327	36329	Intergenic	NM_001136255	gch1	3.1046	3.11106e-06
peak_9022	chr20	40740014	40741831	11262	Intergenic	NM_131038	cx43	3.10416	4.32983e-09
peak_10504	chr2	31903114	31903433	76889	Intergenic	NM_200070	fam49ba	3.10338	2.72907e-08
peak_9452	chr14	28996472	28996726	55222	Intergenic	NM_200569	tsc22d3	3.1032	7.87619e-09
peak_25794	chr16	48827423	48827758	70106	Intergenic	NM_001024923	smg5	3.10301	0.00051217
peak_25746	chr22	31299603	31300104	34395	intron (NM_001104944, intron 7 of 7)	NM_001013572	si:dkeyp-34c12.1	3.10301	0.000503904
peak_23174	chr15	26212883	26213231	54235	Intergenic	NM_001075106	ccdc9	3.10293	0.000181397
peak_10365	chr13	22783366	22783801	2763	intron (NM_001145706, intron 1 of 7)	NM_001145706	mmrn2a	3.10259	2.34166e-08
peak_10071	chr25	2499409	2499798	-74725	Intergenic	NM_001034973		3.1022	1.67954e-08
peak_22066	chr2	35172098	35173201	115200	intron (NM_194383, intron 18 of 23)	NM_131036	tnw	3.10198	0.000112106
peak_9341	chr1	54723510	54724012	143533	Intergenic	NM_130954	dla	3.10196	6.79859e-09
peak_19641	chr9	1224713	1225163	-129507	Intergenic	NM_001089361	prkra	3.10155	3.36958e-05
peak_9940	chr2	3155867	3156417	28969	intron (NM_001113597, intron 13 of 15)	NM_001045425	adipoqb	3.10151	1.46564e-08
peak_9991	chr7	39394070	39394844	-82964	Intergenic	NM_200889	heatr3	3.10141	1.54909e-08
peak_16817	chr13	6807997	6808478	37366	Intergenic	NM_001144794	exoc3l4	3.10134	6.35266e-06
peak_10145	chr8	35236091	35236451	20426	intron (NM_001002420, intron 1 of 26)	NM_001002420	gapvd1	3.10093	1.8316e-08
peak_18355	chr8	13935114	13935635	53473	Intergenic	NM_001089391	slc5a5	3.10051	1.6591e-05
peak_14320	chr25	4100061	4100357	104926	Intergenic	NM_131645	fads2	3.10046	1.07587e-06
peak_4994	chr4	6522115	6523068	-415	promoter-TSS (NM_001114883)	NM_001114883	cald1b	3.10024	2.2098e-12
peak_15215	chr24	31490924	31491246	38780	Intergenic	NM_201451	hccs	3.10002	2.12352e-06
peak_14234	chr5	24224424	24224760	-69368	Intergenic	NM_001202510	rpl36a	3.1	1.00856e-06
peak_16639	chr1	56473621	56474181	7872	intron (NM_001003470, intron 1 of 9)	NM_001003470	prkacab	3.09983	5.71371e-06
peak_16287	chr19	35099702	35099980	33217	intron (NM_001076776, intron 1 of 10)	NM_001076776	runx1t1	3.09967	4.53295e-06
peak_7691	chr4	4428200	4429628	-21014	Intergenic	NM_001130792	zgc:194209	3.09945	5.87826e-10
peak_13469	chr2	2874236	2874709	-14171	Intergenic	NM_207059	aqp1a.1	3.09931	5.40289e-07
peak_15864	chr13	43806546	43807205	5309	intron (NM_001077581, intron 1 of 6)	NM_001077581	zgc:153073	3.0993	3.42386e-06
peak_17926	chr7	14229472	14230017	-31041	Intergenic	NM_001159825	polr2l	3.09913	1.30575e-05
peak_19748	chr17	21217616	21217822	-18992	intron (NM_182878, intron 7 of 13)	NM_001198761	si:ch73-56p18.4	3.09867	3.54764e-05
peak_14325	chr14	40263093	40263612	16701	intron (NM_152951, intron 9 of 9)	NM_152951	csnk1a1	3.09839	1.07776e-06
peak_21297	chr1	38937294	38937689	-18747	Intergenic	NM_152965	glra3	3.09766	7.71839e-05
peak_13097	chr9	29935749	29936010	-35009	intron (NM_200089, intron 12 of 25)	NM_001002693	zgc:91818	3.09761	3.88295e-07
peak_12348	chr4	19162177	19162542	9235	exon (NM_200982, exon 11 of 14)	NM_200982	stk38l	3.09684	1.89076e-07
peak_2702	chr2	46256745	46257971	82526	intron (NM_201020, intron 1 of 1)	NM_201020	gpc1b	3.09681	4.53052e-16
peak_19798	chr19	5031836	5032119	-99277	Intergenic	NM_001100068	rragcb	3.09668	3.64869e-05
peak_5334	chr23	219312	220364	81215	Intergenic	NM_001077296	zgc:153351	3.09587	5.08696e-12
peak_17317	chr22	39310265	39311190	103758	Intergenic	NM_001017600	polr2h	3.09555	8.60384e-06
peak_9643	chr24	25700599	25701120	23302	Intergenic	NM_001100152	amer2	3.09549	1.01108e-08
peak_17521	chr12	18939891	18940485	-15787	Intergenic	NM_001171584	nptx2b	3.09541	9.91855e-06
peak_7254	chr21	13681363	13681808	-122740	Intergenic	NM_131448	smarcb1b	3.09512	2.83106e-10
peak_12958	chr5	57726187	57726591	39339	intron (NM_001271308, intron 50 of 52)	NM_001083828	aatf	3.09509	3.36046e-07
peak_21091	chr23	44570094	44570969	15501	Intergenic	NM_200759	eif4e2rs1	3.09482	6.99883e-05
peak_15425	chr11	6065805	6066080	17048	exon (NM_001020769, exon 7 of 9)	NM_001030244	vsg1	3.09479	2.46527e-06
peak_3930	chr22	9339989	9340820	-71652	Intergenic	NM_001089420_1	si:ch211-11p18.4	3.09441	7.93481e-14
peak_7439	chr5	22934329	22935165	7150	intron (NM_201186, intron 1 of 12)	NM_201186	cds2	3.09438	3.89826e-10
peak_31432	chr12	31776532	31776985	91342	Intergenic	NM_001014363	ablim1b	3.09411	0.00293387
peak_19925	chr1	362736	363049	-6102	intron (NM_201027, intron 1 of 11)	NM_001144803	blzf1	3.09408	3.93745e-05
peak_18932	chr12	9366377	9366722	42607	Intergenic	NM_001002613	nrbf2b	3.09403	2.28221e-05
peak_28644	chr4	40477188	40477701	-439006	Intergenic	NM_001100956	si:dkeyp-4c4.1	3.09399	0.00134746
peak_3319	chr18	4989793	4990417	-4573	Intergenic	NM_212779		3.09399	7.34883e-15
peak_14924	chr5	64983075	64983399	21005	Intergenic	NM_001083561	napaa	3.09362	1.70715e-06
peak_10584	chr21	8623324	8623636	97201	intron (NM_001037701, intron 9 of 14)	NM_001037701	mapk10	3.09355	3.0146e-08
peak_19684	chr3	27896983	27897401	32414	intron (NM_201157, intron 2 of 6)	NM_201157	arhgdig	3.09348	3.4402e-05
peak_11458	chr5	7831712	7832221	11804	intron (NM_001014306, intron 1 of 18)	NM_001014306	lifra	3.09342	7.89095e-08
peak_25555	chr9	2895214	2895663	-4707	Intergenic	NM_001017574	cdca7a	3.09334	0.000472697
peak_20252	chr9	409157	410175	-11620	Intergenic	NM_001034185	crfb5	3.09327	4.71015e-05
peak_4548	chr4	5526881	5527330	-1874	Intergenic	NM_001030113	rsph9	3.0927	6.07298e-13
peak_23264	chr1	38145515	38145895	-16788	Intergenic	NM_001145602	si:ch211-15e22.3	3.09266	0.000187535
peak_23894	chr5	71124343	71124698	9783	exon (NM_001077760, exon 9 of 20)	NM_001077760	zgc:152816	3.09238	0.000245941
peak_15737	chr23	5333529	5333967	85349	intron (NM_181498, intron 9 of 10)	NM_001128815	zgc:194242	3.09153	3.11916e-06
peak_3256	chr11	46166460	46167977	-25482	intron (NM_001077304, intron 3 of 11)	NM_199576	srsf11	3.09122	5.69248e-15
peak_21785	chr3	23551274	23551591	39017	Intergenic	NM_199214	col1a1a	3.09063	9.82448e-05
peak_13526	chr21	3117382	3117676	82412	Intergenic	NM_213302	hnrnpabb	3.09061	5.66005e-07
peak_23934	chr12	36961480	36962142	-17095	Intergenic	NM_001002176	tha1	3.09056	0.000250034
peak_13924	chr9	21526814	21527074	-60579	Intergenic	NM_001256622	wu:fj20e02	3.09033	7.84952e-07
peak_8312	chr7	55154554	55155422	48350	intron (NM_001008635, intron 4 of 11)	NM_001008635	csnk1g1	3.09031	1.61762e-09
peak_13354	chr21	27065455	27066419	-96655	intron (NM_001079970, intron 19 of 23)	NR_023323		3.08992	4.91407e-07
peak_22863	chr22	33708994	33709905	428	intron (NM_001089568, intron 2 of 12)	NM_001089568	zgc:162724	3.08938	0.000158229
peak_16660	chr12	13622352	13623295	-601842	Intergenic	NM_131014	cmn	3.08929	5.78759e-06
peak_19946	chr3	60108478	60109226	-80850	Intergenic	NM_001113799	zmp:0000000686	3.0886	3.9829e-05
peak_8496	chr21	35367964	35368270	23419	intron (NM_214692, intron 1 of 13)	NM_214692	mpp1	3.08816	2.09086e-09
peak_3416	chr1	41083961	41084754	47804	Intergenic	NM_001077293	zgc:153642	3.08794	1.10458e-14
peak_16299	chr10	36602841	36603200	25366	3' UTR (NM_001083549, exon 13 of 13)	NM_001083549	zdhhc20a	3.08786	4.59236e-06
peak_24771	chr15	12748646	12749177	-167640	Intergenic	NM_001077629	scn2b	3.08771	0.000355687
peak_14980	chr13	46767382	46767767	22460	Intergenic	NM_213133	marcksl1a	3.08766	1.7674e-06
peak_15041	chr9	27676897	27677207	539893	Intergenic	NM_131023	efnb2a	3.08741	1.87219e-06
peak_17240	chr4	7444663	7445296	44135	Intergenic	NM_001025506	adipor2	3.08699	8.22653e-06
peak_22097	chr4	12529831	12530464	13186	Intergenic	NM_001044833	dyrk2	3.08667	0.000113432
peak_6895	chr19	22198070	22198931	390	exon (NM_001159669, exon 1 of 4)	NM_001159669	LOC100003866	3.08656	1.39144e-10
peak_6227	chr16	32478423	32479045	8242	intron (NM_001199365, intron 1 of 18)	NM_001199365	sema6e	3.08644	3.94074e-11
peak_8406	chr7	40514525	40514908	-43846	Intergenic	NM_131070	mdka	3.08562	1.84906e-09
peak_14609	chr2	36196127	36196537	24876	Intergenic	NM_001199372_1	LOC100331689	3.08548	1.35723e-06
peak_27553	chr16	14286558	14287036	14482	exon (NM_001289880, exon 5 of 15)	NM_001289880	rasip1	3.08524	0.000942777
peak_22078	chr20	21516516	21517000	53402	intron (NM_131862, intron 9 of 25)	NM_131862	jag2b	3.08466	0.000112425
peak_8473	chr11	26531738	26532507	2527	intron (NM_001077451, intron 1 of 10)	NM_001077451	ccdc120	3.08447	2.03314e-09
peak_12755	chr18	6791386	6791796	-17201	Intergenic	NM_200575	glipr1b	3.08441	2.78908e-07
peak_13006	chr1	42095881	42096105	103786	Intergenic	NM_001080190	mogs	3.08429	3.54702e-07
peak_12418	chr14	1745880	1747194	40685	Intergenic	NM_001024185	pcdh2g13	3.08403	2.03524e-07
peak_15957	chr5	17627052	17627424	33710	Intergenic	NM_001100957	hspb8	3.08375	3.6507e-06
peak_7906	chr24	34486368	34486773	23329	intron (NM_001130617, intron 1 of 17)	NM_001130617	zgc:194780	3.08355	8.19375e-10
peak_13099	chr18	33954191	33954523	122070	intron (NM_001102571, intron 31 of 104)	NM_001102571	ryr1b	3.08347	3.88884e-07
peak_21648	chr16	37842492	37843029	62045	intron (NM_001002299_1, intron 4 of 16)	NM_001040311	zgc:136683	3.08321	9.21191e-05
peak_7792	chr6	46021348	46021835	-135315	Intergenic	NM_201476	tardbp	3.08305	6.8263e-10
peak_3707	chr10	15110093	15110733	-26136	Intergenic	NM_001145244	scpp8	3.08285	3.40569e-14
peak_5239	chr23	1172526	1173234	-16104	Intergenic	NM_001281802	psmb11b	3.08217	4.13247e-12
peak_11753	chr10	6716275	6716677	1441	exon (NM_207050, exon 2 of 15)	NM_207050	gmcl1	3.0821	1.03449e-07
peak_17606	chr10	8709507	8710215	-9654	Intergenic	NM_001030197	aplnrb	3.08203	1.06539e-05
peak_20177	chr19	10160823	10161619	-16141	Intergenic	NM_001020468	ing4	3.08195	4.54384e-05
peak_6714	chr9	40467644	40468172	-410299	Intergenic	NM_200000	myl1	3.08162	1.02531e-10
peak_5150	chr3	56906764	56907470	-35461	exon (NM_001039818, exon 6 of 6)	NM_001115092	stk19	3.08143	3.37075e-12
peak_9081	chr8	48082211	48082529	11184	intron (NM_001004678, intron 1 of 9)	NM_001004678	adam9	3.08112	4.69851e-09
peak_7911	chr9	43412819	43413440	78380	Intergenic	NM_001004010	calcrla	3.08032	8.29128e-10
peak_4785	chr6	54482399	54483631	-21271	Intergenic	NR_029981		3.08	1.20925e-12
peak_17776	chr11	24166105	24166467	-12580	Intergenic	NM_001003583	optc	3.07975	1.19194e-05
peak_3361	chr23	39612409	39613169	-91243	Intergenic	NM_200829	camk1gb	3.07944	8.90169e-15
peak_15111	chr18	15962421	15962762	56617	Intergenic	NM_001045074	alx1	3.0788	1.9617e-06
peak_21921	chr7	59143449	59143846	172946	Intergenic	NM_001114708	camk2d1	3.07861	0.000105341
peak_16218	chr16	56562261	56562870	36316	intron (NM_001098197, intron 3 of 10)	NM_001097586	nkd2b	3.07844	4.33291e-06
peak_24200	chr18	44341221	44341619	-30010	Intergenic	NM_201026	ap2m1b	3.07822	0.00028076
peak_18151	chr7	36172532	36172856	-76815	Intergenic	NM_199272	esrp2	3.07804	1.48421e-05
peak_10024	chr19	39045841	39046120	11488	Intergenic	NM_213236	ilf2	3.07776	1.60668e-08
peak_18163	chr5	22961350	22961901	-2750	Intergenic	NM_001126404	arhgap25	3.07772	1.49341e-05
peak_3822	chr17	49352996	49353685	82909	Intergenic	NM_001076769	tfb1m	3.07754	5.52847e-14
peak_33318	chr7	31940720	31941635	421	exon (NM_001281993, exon 1 of 14)	NM_001281993	rnf111	3.07752	0.00472172
peak_4531	chr8	33144039	33144803	49912	intron (NM_001159661, intron 4 of 28)	NM_001159661	zgc:91897	3.07628	5.90278e-13
peak_23014	chr19	15866566	15867042	371538	Intergenic	NM_001201443	gmeb1	3.07627	0.000170284
peak_16708	chr4	26228839	26229370	166511	Intergenic	NM_200523	creld2	3.0759	5.98676e-06
peak_5002	chr15	46969799	46970310	38010	Intergenic	NM_001098772	zgc:165502	3.07579	2.2507e-12
peak_14794	chr15	15296402	15297020	45950	intron (NM_001020595, intron 1 of 7)	NM_001020595	nxn	3.07567	1.56515e-06
peak_18178	chr19	41906829	41907424	-36721	Intergenic	NM_182968	col1a2	3.07514	1.50637e-05
peak_6081	chr9	37456820	37457263	502452	Intergenic	NM_131690	atp1a1b	3.0745	2.91196e-11
peak_10064	chr7	18936697	18937515	22105	Intergenic	NM_130953_1	men1	3.07432	1.66852e-08
peak_25338	chr10	21389137	21389418	53999	Intergenic	NM_001201442	avd	3.07421	0.000438596
peak_8703	chr14	33930573	33931077	-31420	Intergenic	NM_131472	kdrl	3.07367	2.74944e-09
peak_10623	chr5	47831669	47832697	24862	intron (NM_001110378, intron 4 of 16)	NM_001114846	f2r	3.07356	3.185e-08
peak_13872	chr16	25539870	25540201	-3152	Intergenic	NM_001012497	slc50a1	3.07318	7.51981e-07
peak_13348	chr11	17375235	17375804	416139	Intergenic	NM_001110030	kbtbd8	3.07291	4.89155e-07
peak_22157	chr1	54849340	54849772	269328	Intergenic	NM_130954	dla	3.07267	0.000116674
peak_9419	chr21	16425772	16426022	33798	intron (NM_001161551, intron 3 of 8)	NM_001161551	rxraa	3.07265	7.55197e-09
peak_11940	chr18	17464291	17464898	18878	intron (NM_001080030, intron 1 of 7)	NM_001080030	si:ch211-216l23.1	3.07251	1.27747e-07
peak_25278	chr9	12511021	12511402	34891	Intergenic	NM_200066	nup35	3.07249	0.000429202
peak_25854	chr7	57713811	57714486	-21710	Intergenic	NM_212585	ist1	3.07203	0.000522617
peak_5363	chr5	62608465	62609517	-29052	Intergenic	NM_212917	slco1f1	3.07197	5.40944e-12
peak_16454	chr21	36292921	36293632	59434	intron (NM_001007405_1, intron 11 of 11)	NM_205565	zgc:77151	3.07149	5.10373e-06
peak_3055	chr15	22588164	22588935	26901	intron (NM_001007330, intron 2 of 15)	NM_001007330	cbl	3.0711	2.50593e-15
peak_16431	chr10	26227397	26228444	105939	Intergenic	NM_131294	sod1	3.07103	5.02169e-06
peak_10611	chr21	35954893	35955441	-13996	Intergenic	NM_001002534	nop16	3.07097	3.1064e-08
peak_2649	chr12	48555369	48556866	1857	Intergenic	NM_130934	hhex	3.07095	3.3504e-16
peak_24713	chr24	30376428	30376825	97865	Intergenic	NM_001163988	prmt6	3.07032	0.000346293
peak_7928	chr15	25171722	25172211	-60287	Intergenic	NR_030247		3.06869	8.55636e-10
peak_5290	chr19	41253899	41255227	-43340	intron (NM_001144053, intron 3 of 6)	NM_001080087	fam133b	3.06858	4.682e-12
peak_22965	chr7	74798260	74798700	47209	Intergenic	NM_001008590	slc35c1	3.06832	0.000166739
peak_15387	chr8	43394807	43395184	74399	Intergenic	NM_001126472	olfml2a	3.06727	2.39183e-06
peak_12395	chr23	13501072	13501473	-214936	Intergenic	NR_030650		3.06661	1.98949e-07
peak_20263	chr14	559788	561542	-2632	intron (NM_212882, intron 8 of 12)	NM_212823	fgf2	3.06645	4.74554e-05
peak_6955	chr7	66622034	66622580	207893	Intergenic	NM_198825_1	fam60al	3.06642	1.57256e-10
peak_6878	chr10	45962491	45963289	182128	Intergenic	NM_001134725	adrbk2	3.06617	1.36036e-10
peak_16854	chr7	44760508	44760911	102	exon (NM_131214, exon 1 of 11)	NM_131214	cdh11	3.06554	6.48876e-06
peak_21929	chr12	29038145	29038839	5244	exon (NM_001002450, exon 3 of 3)	NM_001002450	meox1	3.06469	0.000105789
peak_20265	chr15	41078791	41079646	-9542	Intergenic	NM_001017799	zgc:110333	3.06452	4.74994e-05
peak_15079	chr2	45710998	45711745	7877	exon (NM_213489, exon 6 of 7)	NM_213489	prpf38b	3.06412	1.91925e-06
peak_19699	chr14	31806920	31807451	29978	Intergenic	NM_001123050	il2rgb	3.06406	3.46062e-05
peak_15150	chr2	18641960	18642217	16777	Intergenic	NR_030086		3.06401	2.01477e-06
peak_8309	chr7	73760039	73760689	127993	Intergenic	NM_001115141	dhx15	3.0635	1.60794e-09
peak_13812	chr21	36490392	36491349	28957	intron (NM_001007405_1, intron 7 of 11)	NM_131430	fgfr4	3.06343	7.14941e-07
peak_17087	chr20	35831562	35831884	34466	intron (NM_001042688, intron 4 of 6)	NM_001042688	tnfrsf21	3.0633	7.42286e-06
peak_17755	chr17	25033891	25034233	18235	Intergenic	NM_001114588	cln8	3.06324	1.17062e-05
peak_12587	chr9	1722828	1723601	-14826	intron (NM_001017554_2, intron 1 of 17)	NM_001017554_1		3.0627	2.35968e-07
peak_23280	chr8	17481493	17481956	105004	Intergenic	NM_001002530	rab3c	3.06263	0.00018875
peak_16098	chr20	2615071	2615497	-2530	Intergenic	NM_001003990	med23	3.06262	4.001e-06
peak_19008	chr4	58832584	58833064	-13583	Intergenic	NM_001113638	zgc:171551	3.06228	2.38935e-05
peak_16904	chr1	22090007	22090397	4491	exon (NM_001008611, exon 5 of 7)	NM_001008611	ube2kb	3.06226	6.70204e-06
peak_14423	chr5	21032879	21033362	150372	Intergenic	NM_131099	foxn4	3.06194	1.18271e-06
peak_15100	chr19	39906841	39907475	61314	Intergenic	NM_001044795	smap2	3.06188	1.95244e-06
peak_8763	chr15	18011153	18011611	-174723	Intergenic	NM_001110169_1	zgc:171957	3.06165	2.98551e-09
peak_16118	chr3	33393902	33394181	-43491	Intergenic	NM_001114705	hspb9	3.06143	4.04323e-06
peak_6900	chr13	46676778	46677966	-67742	Intergenic	NM_213133	marcksl1a	3.06143	1.39658e-10
peak_12371	chr14	23383442	23383747	-19867	Intergenic	NM_001042720	atp7a	3.06135	1.93734e-07
peak_4824	chr25	7299384	7299844	-327710	Intergenic	NM_001089334	hmg20a	3.06134	1.3612e-12
peak_10243	chr12	48779129	48779849	-19088	Intergenic	NM_001017704	grem2	3.06117	2.03315e-08
peak_11552	chr15	20628326	20628716	11755	Intergenic	NM_001040312	bco2a	3.06114	8.6787e-08
peak_13024	chr15	17047051	17047268	11982	exon (NM_201993, exon 9 of 10)	NM_201993	arcn1b	3.05986	3.63552e-07
peak_6770	chr3	63228395	63228907	-44199	Intergenic	NM_131644	sox9b	3.05971	1.11708e-10
peak_5127	chr25	2546987	2547597	-60816	Intergenic	NM_001077466	bbs4	3.05933	3.20581e-12
peak_15794	chr22	38416874	38417316	25450	Intergenic	NM_001113587	hykk.2	3.05932	3.26619e-06
peak_14605	chr11	10921545	10921923	-6872	Intergenic	NM_001083573	psmd14	3.05923	1.35426e-06
peak_15324	chr1	53033787	53034196	21152	Intergenic	NM_001256635	tacr3l	3.05908	2.30971e-06
peak_7662	chr7	27095963	27096353	49452	intron (NM_201124, intron 1 of 14)	NM_201124	arrb2b	3.05858	5.65117e-10
peak_12557	chr21	18580226	18580486	75905	Intergenic	NM_214756	nnt	3.05841	2.30621e-07
peak_23705	chr6	15125945	15126399	81221	intron (NM_001003492, intron 2 of 3)	NM_001003492	nck2b	3.05814	0.000225886
peak_25092	chr11	3734620	3735347	-43671	Intergenic	NM_001020588	itih3a	3.05802	0.000401743
peak_13878	chr14	5252767	5253234	-139025	Intergenic	NM_001007134	lbx2	3.05802	7.58182e-07
peak_8984	chr18	3234966	3235331	649571	Intergenic	NM_001045470	fam168a	3.05786	4.09937e-09
peak_19783	chr5	61042947	61043289	66361	intron (NM_001099451, intron 8 of 20)	NM_001099451	rasa4	3.05722	3.61182e-05
peak_7927	chr7	13715423	13716431	17554	intron (NM_001081691, intron 1 of 8)	NM_001081691	sh3gl3a	3.05722	8.54944e-10
peak_5322	chr7	13112118	13112654	-77612	Intergenic	NM_001037578	fam154b	3.05644	4.97245e-12
peak_5384	chr13	50520439	50520969	62215	Intergenic	NM_213036	tomm20a	3.05632	5.66762e-12
peak_6992	chr24	38184775	38185085	-7091	Intergenic	NM_001002675	ccr10	3.05564	1.67458e-10
peak_10506	chr10	12078923	12079297	56117	intron (NM_001004502, intron 2 of 2)	NM_001004502	lpar1	3.05478	2.73712e-08
peak_15783	chr3	59648093	59648537	14360	intron (NM_001285388, intron 4 of 15)	NM_001285388	si:ch73-281f12.4	3.05415	3.24474e-06
peak_20612	chr19	37143596	37144233	653	intron (NM_001082901, intron 1 of 2)	NM_001082901	col8a2	3.05409	5.61433e-05
peak_10606	chr4	48427056	48428158	642023	Intergenic	NM_001122615	zgc:174646	3.05395	3.09992e-08
peak_12549	chr14	33769842	33770234	-3533	Intergenic	NM_212940	lnx2b	3.05369	2.28333e-07
peak_22709	chr15	22997716	22998040	1480	exon (NM_001105683, exon 5 of 6)	NM_001105683	ckmb	3.0535	0.000148312
peak_14881	chr7	38857096	38857433	87827	Intergenic	NM_001146014	sall1a	3.05333	1.65668e-06
peak_18242	chr8	17991233	17991533	44463	intron (NM_130935, intron 1 of 6)	NM_130935	skia	3.05322	1.56049e-05
peak_18968	chr19	3590980	3591848	27163	intron (NM_001077735, intron 3 of 15)	NM_001077735	bop1	3.05294	2.32783e-05
peak_24152	chr22	42145705	42146315	3185	intron (NM_201070, intron 1 of 5)	NM_201070	lmcd1	3.0524	0.000275013
peak_6299	chr24	19510308	19510903	-249082	Intergenic	NM_001089499	zgc:162928	3.05227	4.52146e-11
peak_13278	chr14	6379085	6379344	-16071	Intergenic	NM_001114586	abca1b	3.05218	4.559e-07
peak_3628	chr2	9150815	9151706	122621	intron (NM_212625, intron 3 of 4)	NM_212625	st6galnac3	3.05209	2.58459e-14
peak_18975	chr15	37328931	37329149	-175878	Intergenic	NM_131481	robo1	3.0512	2.34855e-05
peak_22534	chr18	6891425	6891787	-28145	Intergenic	NM_001044872	si:dkey-30c15.13	3.05113	0.000137312
peak_15254	chr8	45815990	45816380	-21825	Intergenic	NM_130917	fzd10	3.05095	2.18876e-06
peak_17638	chr7	6764347	6764853	14260	Intergenic	NM_001024398	zgc:112234	3.05089	1.08353e-05
peak_29368	chr3	33596585	33596948	21812	intron (NM_213330, intron 20 of 20)	NM_213475	gtpbp1	3.05089	0.00169156
peak_9446	chr16	28423192	28424133	59533	intron (NM_001044848, intron 8 of 20)	NM_001044848	arhgef1b	3.05072	7.8255e-09
peak_22876	chr5	26514381	26514762	-32861	intron (NM_001008576, intron 1 of 3)	NM_001128530	ap1b1	3.05023	0.000159086
peak_26974	chr23	28114329	28114643	-16914	Intergenic	NM_153643	acvrl1	3.04928	0.00077126
peak_23734	chr22	21508253	21508604	-10372	Intergenic	NM_001256159	si:ch211-87h14.3	3.04895	0.000228865
peak_15672	chr5	19972674	19972969	271637	Intergenic	NM_178304	zdhhc8b	3.04863	2.98896e-06
peak_7627	chr11	33474895	33475423	60342	intron (NM_001160822, intron 1 of 3)	NM_001160822	pcdh17	3.04842	5.35317e-10
peak_17695	chr13	24764326	24764882	-11540	Intergenic	NM_001007174	lgalslb	3.04827	1.11956e-05
peak_24933	chr18	31154962	31155399	-14559	Intergenic	NM_001007395_1	def8	3.04778	0.000378465
peak_2924	chr13	49598979	49600410	126159	Intergenic	NM_001003463	ntpcr	3.04763	1.44468e-15
peak_13849	chr14	5298057	5298565	-93714	Intergenic	NM_001007134	lbx2	3.04757	7.38686e-07
peak_5839	chr12	48910877	48912143	-2197	Intergenic	NM_130934_1	hhex	3.04751	1.64541e-11
peak_10711	chr16	12738727	12739630	194263	Intergenic	NM_131602	dedd1	3.04734	3.50888e-08
peak_3335	chr24	9212621	9213547	-118436	Intergenic	NM_199567	tgif1	3.04701	7.86678e-15
peak_10548	chr6	38823713	38824044	-3272	3' UTR (NM_199796, exon 13 of 13)	NM_200006	slc48a1b	3.04633	2.88393e-08
peak_16952	chr4	8975365	8975803	1814	intron (NM_001045158, intron 1 of 39)	NM_001045158	sbf1	3.04616	6.86541e-06
peak_10135	chr9	39701872	39702390	4810	intron (NM_001128277, intron 4 of 12)	NM_001128277	slc12a8	3.0457	1.8078e-08
peak_22756	chr21	31821624	31821958	35154	Intergenic	NR_120380		3.04559	0.000150792
peak_4918	chr19	25864307	25865246	48145	intron (NM_001079950, intron 3 of 7)	NM_001079950	glcci1	3.0454	1.79581e-12
peak_19734	chr7	63034625	63034922	143540	Intergenic	NM_200491	tbc1d19	3.0445	3.52321e-05
peak_17118	chr18	32279383	32279745	-71583	Intergenic	NM_001128247	LOC562852	3.04404	7.59118e-06
peak_16659	chr19	36014299	36014680	154755	intron (NM_001144043, intron 2 of 18)	NM_001144043	gabbr2	3.0438	5.78567e-06
peak_5804	chr7	58555758	58556175	-121306	Intergenic	NM_001012618	drd4b	3.04353	1.50972e-11
peak_15118	chr23	4107362	4107841	34625	exon (NM_001045332, exon 4 of 9)	NM_001045332	b4galt5	3.04341	1.96861e-06
peak_10019	chr14	49250361	49250787	2129	exon (NM_001017738, exon 4 of 6)	NM_001017738	cryba1l1	3.04295	1.5942e-08
peak_15138	chr7	24082826	24083226	40855	3' UTR (NM_131843, exon 5 of 5)	NM_131843	tnfsf10l	3.04257	1.99854e-06
peak_5336	chr8	50527653	50528096	-234383	Intergenic	NM_001128741	zgc:195023	3.04243	5.13353e-12
peak_32422	chr14	29162038	29162430	-59831	Intergenic	NM_200688	zgc:64189	3.04218	0.00380857
peak_16780	chr4	59590727	59591177	7945	intron (NM_001199134, intron 2 of 29)	NM_001199134	ptprb	3.04184	6.23636e-06
peak_6600	chr7	76498411	76499013	43223	Intergenic	NM_001110109	cbln8	3.04175	8.08407e-11
peak_9132	chr1	13467449	13467875	7061	Intergenic	NR_048926_1		3.04164	5.01313e-09
peak_7141	chr9	16387245	16388313	-90657	Intergenic	NM_200144	upp2	3.04138	2.24909e-10
peak_7548	chr15	30497741	30497957	12822	intron (NM_001089373, intron 5 of 9)	NM_001089373	cuedc1b	3.04138	4.80449e-10
peak_4072	chr18	991005	991785	37362	intron (NM_205705, intron 2 of 8)	NM_205705	nptnb	3.04123	1.29888e-13
peak_11918	chr20	19860488	19860796	70451	Intergenic	NM_212570	ptk2bb	3.04046	1.2431e-07
peak_22542	chr5	44475051	44475979	15779	intron (NM_213075, intron 2 of 10)	NM_213075	flot2a	3.03979	0.000137939
peak_16171	chr7	36169127	36169668	-80112	Intergenic	NM_199272	esrp2	3.03917	4.19935e-06
peak_16388	chr7	23101976	23102526	-15381	Intergenic	NM_001115127	epo	3.03896	4.8585e-06
peak_10053	chr6	52459941	52461078	57690	Intergenic	NM_001076755	uqcc1	3.03874	1.64211e-08
peak_3368	chr8	11964669	11965395	-23847	Intergenic	NM_001002366	tjp2b	3.03866	9.14687e-15
peak_15515	chr20	32258908	32259432	-4116	Intergenic	NM_001002660	sesn1	3.03824	2.65592e-06
peak_13135	chr15	13076054	13076498	7964	exon (NM_001077625, exon 7 of 7)	NM_001077625	il10ra	3.03808	3.97973e-07
peak_18854	chr17	23420131	23420389	17303	Intergenic	NR_030655		3.03757	2.18686e-05
peak_29168	chr1	1113995	1114230	-13083	Intergenic	NM_131603	runx1	3.0375	0.00159306
peak_22388	chr2	558649	559005	-148549	Intergenic	NM_212920	wrnip1	3.03745	0.000129418
peak_12261	chr2	545348	545769	-135280	Intergenic	NM_212920	wrnip1	3.03694	1.72388e-07
peak_10473	chr5	51121629	51122503	-310346	Intergenic	NM_001201438	si:dkey-172m14.1	3.03612	2.65158e-08
peak_22666	chr7	45435097	45435839	1998	intron (NM_001003983, intron 1 of 12)	NM_001003983	cdh5	3.03596	0.000145955
peak_14217	chr23	9559338	9560100	-55710	Intergenic	NM_199872	osbpl2b	3.03595	9.98859e-07
peak_23555	chr3	40467994	40468305	56415	Intergenic	NM_181601	actb2	3.03577	0.000211257
peak_17375	chr13	13315045	13315494	-124296	Intergenic	NM_198916	foxi2	3.0356	8.99519e-06
peak_13629	chr11	22320776	22321251	-83772	intron (NM_001048235, intron 3 of 22)	NM_001002751	ikbke	3.03554	6.20181e-07
peak_11802	chr20	42386036	42386532	24312	exon (NM_001039977, exon 5 of 6)	NM_001039977	dcbld1	3.0355	1.09124e-07
peak_20434	chr10	899942	900661	-85491	Intergenic	NM_001099984_1	unc5c	3.0355	5.14819e-05
peak_3359	chr19	1948539	1949467	29753	intron (NM_198819, intron 17 of 28)	NM_200029	rplp1	3.03461	8.72535e-15
peak_18318	chr14	37497782	37498169	30890	Intergenic	NM_199532	elovl6	3.0343	1.63022e-05
peak_17023	chr8	24891334	24891706	74915	intron (NM_001123286, intron 13 of 19)	NM_001077283	dclre1b	3.03386	7.1105e-06
peak_14909	chr19	11557794	11558250	-36755	intron (NM_001081631, intron 8 of 21)	NM_205676	tpm3	3.03359	1.68659e-06
peak_10816	chr15	14460989	14461379	-14727	Intergenic	NM_001105704	zgc:174895	3.03339	3.944e-08
peak_2681	chr11	38449795	38452282	-20024	Intergenic	NM_001040385	egfl7	3.03338	3.89106e-16
peak_12502	chr6	56251359	56252074	132339	Intergenic	NM_001008576_1	tfap2c	3.03299	2.19456e-07
peak_12437	chr9	43888098	43888432	-84607	Intergenic	NM_001004506	fkbp7	3.03294	2.07545e-07
peak_15821	chr1	26821162	26821467	-16117	intron (NM_001045258, intron 6 of 8)	NM_001077787	dnajb14	3.03226	3.31252e-06
peak_7696	chr23	37792538	37793037	-116088	Intergenic	NM_131881	irx7	3.03213	5.92081e-10
peak_8863	chr24	9214137	9214526	-119683	Intergenic	NM_199567	tgif1	3.03198	3.46519e-09
peak_9186	chr24	4341484	4343130	-115715	Intergenic	NM_201461	klf6a	3.03196	5.40414e-09
peak_3853	chr24	4474437	4475252	53114	Intergenic	NM_130918	fzd8a	3.03194	6.29415e-14
peak_16301	chr2	50051346	50051609	23452	intron (NM_200301, intron 2 of 9)	NM_001105606	sh3gl1a	3.03141	4.59616e-06
peak_13195	chr21	43201846	43202101	-32451	Intergenic	NM_131826	spry4	3.03	4.21665e-07
peak_19015	chr25	4157299	4157604	47684	Intergenic	NM_131645	fads2	3.02983	2.3954e-05
peak_23885	chr17	20501926	20502318	-5353	Intergenic	NM_200410	slc16a9a	3.0295	0.000245064
peak_20363	chr7	32444502	32445303	-178293	Intergenic	NM_001013468	zgc:111992	3.02924	4.99038e-05
peak_4000	chr5	23919863	23920728	3592	intron (NM_001004296, intron 1 of 13)	NM_001004296	msna	3.02896	1.05173e-13
peak_13874	chr18	2423738	2424119	29058	Intergenic	NM_200034	serp1	3.02891	7.56111e-07
peak_25056	chr1	39668467	39668898	67757	Intergenic	NR_030668		3.0289	0.000395838
peak_7049	chr6	49798944	49799965	-46656	Intergenic	NM_201190	nelfcd	3.02875	1.88171e-10
peak_6774	chr21	41593446	41593965	15421	Intergenic	NM_001089339	zcchc10	3.02866	1.12857e-10
peak_24069	chr2	20824366	20824822	-34468	Intergenic	NM_001006007	nrn1b	3.02866	0.000264626
peak_9365	chr14	44484462	44485257	75558	Intergenic	NM_001115099	pcdh18b	3.02823	6.96154e-09
peak_24086	chr14	38949022	38949373	742298	Intergenic	NM_001048055	lect2l	3.02822	0.000266255
peak_28018	chr11	12069897	12070247	-39655	Intergenic	NM_001111246	zgc:64002	3.02813	0.00111067
peak_3165	chr14	46930806	46931498	64262	Intergenic	NM_001044886	si:ch211-240l14.1	3.02801	3.73298e-15
peak_4591	chr22	40772361	40773583	9108	intron (NM_001102639, intron 1 of 9)	NM_001102639	acap2	3.02763	6.83257e-13
peak_19375	chr12	38189089	38189443	-9322	Intergenic	NM_001003874_1	chmp6b	3.0275	2.88463e-05
peak_21650	chr23	20056055	20056724	-52028	Intergenic	NM_200027	rpl10	3.02729	9.21326e-05
peak_4245	chr9	41976319	41976873	29332	intron (NM_001014316, intron 8 of 13)	NM_001014316	hibch	3.02729	2.29836e-13
peak_16062	chr10	4281580	4282066	52154	Intergenic	NR_029954		3.02679	3.92634e-06
peak_17109	chr21	12943121	12943538	34494	Intergenic	NM_001075114	glulc	3.02662	7.55917e-06
peak_9811	chr8	48642832	48643161	19724	Intergenic	NM_182941	sult1st1	3.0262	1.26392e-08
peak_9400	chr7	29986570	29987047	-9002	Intergenic	NM_001020474	slc7a6	3.02604	7.37404e-09
peak_8890	chr6	30150125	30150548	25417	Intergenic	NM_001045383	zgc:153311	3.02591	3.59899e-09
peak_13505	chr4	15466107	15466354	8678	intron (NM_131697, intron 1 of 7)	NM_131697	dcn	3.02555	5.56748e-07
peak_3965	chr19	20174915	20175826	86950	Intergenic	NM_001139462	snx10a	3.02539	9.4473e-14
peak_19097	chr17	51248968	51249389	17183	intron (NM_001256215, intron 2 of 15)	NM_001256215	fermt2	3.02523	2.50233e-05
peak_12725	chr6	16144350	16144690	179492	Intergenic	NM_001002395	faimb	3.02437	2.71151e-07
peak_14337	chr1	18839300	18839686	-27662	Intergenic	NM_207071	mettl14	3.02385	1.09161e-06
peak_6418	chr16	56673279	56674239	21391	intron (NM_001083010, intron 1 of 9)	NM_001083010	zgc:158766	3.02363	5.7501e-11
peak_20228	chr2	21450703	21451216	20308	intron (NM_001080042, intron 2 of 3)	NM_001080042	zgc:158346	3.02339	4.65255e-05
peak_11800	chr16	13558965	13560080	-8621	Intergenic	NM_001007314	cxcr3.2	3.02305	1.08995e-07
peak_13140	chr10	39736308	39736811	-47251	Intergenic	NM_001006039	samsn1b	3.02296	4.00418e-07
peak_12734	chr25	3163338	3163676	-4366	TTS (NM_001004596)	NM_001089539	hps5	3.02294	2.73837e-07
peak_6317	chr18	11789978	11790481	-14227	Intergenic	NM_198372	fam107b	3.02284	4.67865e-11
peak_18281	chr10	27545644	27545979	-16317	Intergenic	NM_001002129	rab1bb	3.02267	1.60155e-05
peak_19474	chr10	32785133	32785628	21331	intron (NM_001082857, intron 1 of 2)	NM_001082857	foxo1b	3.02184	3.03981e-05
peak_4808	chr2	35478936	35479660	30432	Intergenic	NM_001020770	ankrd45	3.02174	1.28751e-12
peak_20408	chr3	33538566	33539010	13149	intron (NM_001076774, intron 5 of 9)	NM_001076774	zgc:153739	3.02171	5.10838e-05
peak_24983	chr20	49516831	49517130	-94433	Intergenic	NM_001014329	naa20	3.02117	0.0003854
peak_14788	chr3	6296853	6297171	-135348	Intergenic	NM_212977	ddx39b	3.02112	1.55884e-06
peak_9470	chr12	36718738	36719748	-145583	Intergenic	NM_200770	fscn2b	3.02105	8.04182e-09
peak_23245	chr7	39337147	39337447	-25804	Intergenic	NM_200889	heatr3	3.01992	0.000186398
peak_26929	chr11	35392397	35392713	17174	Intergenic	NM_001037377	pfkfb4	3.01927	0.000760631
peak_28049	chr21	9069518	9069814	-12338	Intergenic	NM_001033750	agxt2	3.01913	0.00111958
peak_11390	chr4	18795329	18795837	22820	intron (NM_001044960, intron 1 of 37)	NM_001044960	cacna2d1a	3.01908	7.38526e-08
peak_22891	chr2	30174871	30175179	176	exon (NM_001128688, exon 1 of 3)	NM_001128688	cbln2a	3.01904	0.00016017
peak_9356	chr10	8995936	8996324	-62561	Intergenic	NM_001109831	fstb	3.01887	6.88969e-09
peak_25452	chr16	9392387	9392814	40474	exon (NM_001193327, exon 3 of 6)	NM_001193327	snrka	3.0188	0.000457545
peak_22355	chr12	49891797	49892108	14491	Intergenic	NM_001002570	zgc:92749	3.01865	0.000127922
peak_17978	chr21	4949180	4949937	3976	intron (NM_199901, intron 1 of 27)	NM_199901	zgc:55582	3.01859	1.3504e-05
peak_17841	chr15	19872025	19872410	5444	intron (NM_001008574, intron 1 of 11)	NM_001008574	usp2a	3.01853	1.23622e-05
peak_28141	chr17	35202587	35202895	-61413	Intergenic	NM_001045207	asap2a	3.0185	0.00115565
peak_17970	chr13	15651484	15651776	2405	exon (NM_001077163, exon 2 of 8)	NM_001077163	ckba	3.01832	1.33977e-05
peak_16478	chr22	11065337	11065860	97700	intron (NM_001123229, intron 2 of 20)	NM_001123229	insrb	3.01785	5.18133e-06
peak_4776	chr18	42317051	42317913	77326	intron (NM_001005575, intron 3 of 8)	NM_001005575	bcl9l	3.01783	1.18664e-12
peak_15503	chr16	47796248	47796767	40343	Intergenic	NM_001078168	sult2st3	3.01765	2.62086e-06
peak_7072	chr12	50559932	50560772	-3655	intron (NM_001291882, intron 2 of 3)	NM_001291882_1	chatb	3.01733	1.99049e-10
peak_13092	chr16	12866589	12867002	-79481	Intergenic	NM_131390	gsk3ab	3.01729	3.86109e-07
peak_17247	chr9	13619378	13619867	11647	Intergenic	NM_131139	fzd7a	3.01725	8.26926e-06
peak_24526	chr7	6028660	6029514	-23193	Intergenic	NM_001130660	zgc:195075	3.01657	0.000320601
peak_4742	chr9	2394381	2395031	4950	intron (NM_213000_1, intron 1 of 5)	NM_213000_1	chn1	3.01626	1.05804e-12
peak_19364	chr3	42185109	42185377	961	intron (NR_120359_1, intron 1 of 2)	NR_120359_1		3.01604	2.8671e-05
peak_16256	chr9	49787544	49788053	-4297	Intergenic	NM_199609	dhrs9	3.01516	4.43171e-06
peak_12507	chr8	42031106	42031453	-2650	intron (NM_213167, intron 4 of 4)	NM_200415	ggt1a	3.01512	2.20307e-07
peak_19523	chr17	37160018	37160423	-4171	Intergenic	NM_001018140	dnmt3ab	3.01474	3.13858e-05
peak_5637	chr9	659335	660163	-37742	Intergenic	NM_212594_1	ybey	3.0147	1.06113e-11
peak_26424	chr12	44180000	44180264	102506	intron (NM_001080602, intron 8 of 15)	NM_001080602	ebf3	3.01445	0.000636038
peak_3402	chr5	823651	824153	6863	intron (NM_001002385, intron 4 of 16)	NM_001002385	zgc:92052	3.01435	1.06358e-14
peak_20015	chr22	41060787	41061032	35097	intron (NM_001037696, intron 2 of 5)	NM_001003489	tm4sf4	3.01434	4.15921e-05
peak_19854	chr3	19809919	19810314	8559	intron (NM_001007051, intron 1 of 5)	NM_001007051	vat1	3.01425	3.77284e-05
peak_21534	chr15	27725251	27726120	7964	intron (NM_200251, intron 2 of 4)	NM_200251	slc43a2a	3.01332	8.68171e-05
peak_8264	chr18	33932424	33932763	143834	exon (NM_001102571, exon 48 of 105)	NM_001102571	ryr1b	3.01297	1.50401e-09
peak_13689	chr11	17498776	17499179	539597	Intergenic	NM_001110030	kbtbd8	3.01279	6.51449e-07
peak_25097	chr5	31599840	31600288	-28573	Intergenic	NR_030053		3.01221	0.000402182
peak_24466	chr3	21908705	21909254	-313519	Intergenic	NM_001003857	itga2b	3.01204	0.000311454
peak_19417	chr10	29026965	29027458	23265	intron (NM_001005391, intron 6 of 30)	NM_212758_1		3.0112	2.95371e-05
peak_9775	chr16	5131484	5132124	7078	intron (NM_152981, intron 1 of 8)	NM_152981	mtf1	3.01076	1.2008e-08
peak_20969	chr2	50016922	50017308	-10792	3' UTR (NM_001277094, exon 10 of 10)	NM_200301	sh3gl1a	3.01057	6.59173e-05
peak_14208	chr9	34066234	34066444	23747	intron (NM_205750, intron 2 of 7)	NM_205750	vangl1	3.01051	9.91824e-07
peak_11614	chr11	429991	430322	3081	intron (NM_001045347, intron 1 of 2)	NM_001045347	zgc:153788	3.01041	9.17751e-08
peak_9984	chr21	3589034	3589680	100012	Intergenic	NM_175082	smad7	3.01037	1.53326e-08
peak_15901	chr25	858779	860087	-12777	Intergenic	NM_199725_1	twf1a	3.01032	3.50127e-06
peak_5296	chr17	9216883	9217446	-395379	Intergenic	NM_001077768	zranb1b	3.01019	4.81142e-12
peak_27008	chr2	35300001	35300383	-12083	Intergenic	NM_001045358	mrps14	3.01009	0.000780231
peak_11544	chr8	2500771	2501181	6817	intron (NM_001123265, intron 2 of 21)	NM_001123265	ikbkb	3.01001	8.57943e-08
peak_13175	chr7	29404773	29405141	79606	Intergenic	NM_173219	lmo1	3.0099	4.14922e-07
peak_20277	chr17	19947663	19947862	26307	Intergenic	NM_001037573	actn2	3.00972	4.76701e-05
peak_27032	chr6	51071	51743	3823	intron (NM_205714, intron 5 of 12)	NM_205714	ap1m2	3.00966	0.000784902
peak_6296	chr13	3427352	3427758	163584	Intergenic	NM_201129	ncoa4	3.0093	4.51309e-11
peak_3487	chr11	10706366	10707041	101451	Intergenic	NM_198876	b3gnt5a	3.00921	1.43335e-14
peak_11225	chr7	63920821	63921145	1029750	Intergenic	NM_200491	tbc1d19	3.00892	6.13741e-08
peak_6675	chr24	14312671	14313039	-42682	exon (NM_131777, exon 12 of 22)	NM_001163831	prdm14	3.00881	9.35071e-11
peak_4165	chr2	15043146	15044143	94643	Intergenic	NM_200111	arhgap29b	3.00876	1.73973e-13
peak_18493	chr6	15488218	15488534	50541	Intergenic	NM_001079679	mlphb	3.00859	1.77563e-05
peak_22523	chr16	20754907	20755317	-176568	Intergenic	NM_199736	slc6a19b	3.00818	0.000136385
peak_9925	chr7	17178363	17178893	64414	intron (NM_001017735, intron 4 of 6)	NM_001017735	mpped2a	3.00738	1.44791e-08
peak_9058	chr22	16250977	16251445	7314	exon (NM_001007386, exon 4 of 7)	NM_001007386	dph5	3.0073	4.58849e-09
peak_16001	chr22	3194045	3194347	-17137	Intergenic	NM_001034990	lim2.2	3.00725	3.77074e-06
peak_22346	chr11	38565662	38566266	8031	intron (NM_001128738, intron 2 of 4)	NM_001128738	fam69b	3.00722	0.000127448
peak_18501	chr10	3064669	3064951	-71630	Intergenic	NM_001017561	zgc:110567	3.00722	1.78365e-05
peak_26712	chr2	2863142	2863451	-25347	Intergenic	NM_207059	aqp1a.1	3.00714	0.000703062
peak_16777	chr17	2594814	2595440	17606	Intergenic	NM_183073	bdkrb1	3.00704	6.22907e-06
peak_5528	chr20	10384782	10385205	-79179	Intergenic	NM_130910	meis2b	3.0069	8.13222e-12
peak_25257	chr9	595689	596278	-101508	Intergenic	NM_212594_1	ybey	3.00689	0.000425603
peak_12308	chr7	18113507	18113805	-5392	Intergenic	NM_001030121	nitr8_1	3.0068	1.80606e-07
peak_25258	chr16	38087047	38087561	-66890	Intergenic	NM_001002444	decr1	3.00668	0.000425842
peak_13859	chr25	9651745	9652036	-409731	Intergenic	NM_131385	rag2	3.00637	7.46879e-07
peak_28783	chr25	3127783	3128128	31186	exon (NM_001089539, exon 16 of 23)	NM_001089539	hps5	3.0063	0.0014117
peak_15295	chr8	12255137	12255731	32088	intron (NM_200965, intron 19 of 21)	NM_001113585	anapc7	3.0059	2.25513e-06
peak_10100	chr16	40226566	40227750	-313027	Intergenic	NM_001037432	zgc:123285	3.00584	1.74187e-08
peak_13037	chr12	15091923	15092259	-19863	Intergenic	NM_199783	klhl11	3.00577	3.6663e-07
peak_4885	chr15	26530475	26531171	-182463	intron (NM_200622, intron 22 of 24)	NM_131051	tbx2b	3.00572	1.65476e-12
peak_8362	chr17	7560767	7561652	-9231	Intergenic	NR_003374		3.00514	1.72059e-09
peak_14964	chr17	38150385	38150861	-47222	intron (NM_001077519, intron 13 of 29)	NM_001076632	slc25a21	3.00513	1.74835e-06
peak_8627	chr14	45319672	45320268	45866	intron (NM_182885, intron 3 of 4)	NM_182885	pcdh10b	3.00488	2.44476e-09
peak_11663	chr12	18244764	18245087	22598	intron (NM_213404, intron 3 of 9)	NM_200274	ankrd22	3.00479	9.53054e-08
peak_13350	chr5	58205293	58205643	128463	Intergenic	NM_001007340	ppm1db	3.00478	4.89856e-07
peak_13911	chr18	33664858	33665496	86830	Intergenic	NM_199671	snrpa	3.00474	7.77987e-07
peak_18141	chr17	46660748	46661093	685251	Intergenic	NR_029933		3.00458	1.47689e-05
peak_23575	chr16	54559421	54559985	-151473	Intergenic	NM_213187	dhdds	3.00429	0.000212685
peak_4034	chr16	9247811	9248445	40422	intron (NM_001030206, intron 13 of 13)	NM_001030206	ano10a	3.00414	1.14123e-13
peak_16730	chr13	13641153	13641870	9406	intron (NM_001159828, intron 1 of 19)	NM_001159828	slc4a11	3.00376	6.05729e-06
peak_12668	chr5	35423307	35423864	19778	intron (NM_001122857, intron 1 of 15)	NM_001122857	dab2ipb	3.003	2.5442e-07
peak_25653	chr7	9395457	9396048	45758	intron (NM_001020496, intron 1 of 4)	NM_001110408	zgc:172260	3.00278	0.000487275
peak_11350	chr2	31799507	31799814	65504	Intergenic	NM_200172	mycb	3.00258	7.00651e-08
peak_22747	chr19	45494444	45495009	-7415	Intergenic	NM_001100405_1	nkd3	3.00245	0.000150318
peak_23868	chr14	48008668	48009266	136328	Intergenic	NM_001080662	shisa3	3.00229	0.000244054
peak_17364	chr13	46015022	46015321	-36712	Intergenic	NM_001003437	syf2	3.00216	8.91094e-06
peak_11120	chr25	24111455	24111877	137753	Intergenic	NM_001020596	phlda2	3.00193	5.58681e-08
peak_12892	chr16	45214836	45215074	-37679	Intergenic	NM_200188	herpud2	3.00192	3.1367e-07
peak_4169	chr5	38686928	38688517	-64	promoter-TSS (NM_201576)	NM_201576	tagln2	3.00189	1.78175e-13
peak_19676	chr12	38651872	38652938	142578	Intergenic	NM_001080568	hs3st3b1b	3.00138	3.42653e-05
peak_16480	chr6	30723697	30724216	192777	Intergenic	NM_001113376	lepr	3.00076	5.18523e-06
peak_27517	chr12	31733927	31734326	48710	intron (NM_001014363, intron 5 of 10)	NM_001014363	ablim1b	3.00071	0.000929968
peak_16613	chr18	29645635	29646349	201866	Intergenic	NM_001282139	cmc2	3.00056	5.64046e-06
peak_10260	chr18	48232658	48232964	132960	Intergenic	NM_001007334	yif1b	3.00019	2.09147e-08
peak_21797	chr23	27641760	27642623	40979	intron (NM_212963, intron 1 of 37)	NM_212963	dip2ba	3.00009	9.89452e-05
peak_9854	chr5	49943789	49944087	9037	Intergenic	NR_029998		2.99991	1.32729e-08
peak_7954	chr22	17136927	17137779	82094	intron (NM_001079962, intron 2 of 10)	NM_001079962	nfia	2.9996	8.85554e-10
peak_11748	chr8	10976053	10976447	-61590	Intergenic	NM_001077391	zgc:153997	2.99863	1.02781e-07
peak_26979	chr12	29080449	29081094	-26487	Intergenic	NM_131425	etv4	2.99858	0.000774202
peak_8004	chr2	454800	455387	-44815	Intergenic	NM_212920	wrnip1	2.99849	9.68964e-10
peak_5031	chr25	749006	750126	95092	intron (NM_001098393, intron 2 of 7)	NM_001098393	zgc:162740	2.99845	2.41553e-12
peak_12133	chr17	47978033	47978420	-7414	Intergenic	NM_001006009	zgc:103755	2.99834	1.52652e-07
peak_14743	chr2	38488523	38488757	-62910	Intergenic	NM_001245990	gig2q	2.99812	1.50355e-06
peak_20683	chr12	47874189	47874516	-45272	Intergenic	NM_198802	adkb	2.99781	5.82394e-05
peak_7718	chr14	43636704	43637383	216626	Intergenic	NM_001030213	afap1l1a	2.99775	6.2316e-10
peak_23090	chr5	16668347	16668749	-238788	Intergenic	NM_183339	tbx1	2.99773	0.000175647
peak_18212	chr9	50029556	50030272	-117650	Intergenic	NM_001113604	nostrin	2.99757	1.53685e-05
peak_14694	chr10	2050820	2051155	-60904	Intergenic	NM_131092	oep	2.99744	1.452e-06
peak_19281	chr1	19130276	19130801	244544	Intergenic	NM_001044325	zgc:136652	2.99732	2.74907e-05
peak_15136	chr19	3688806	3689159	-2490	Intergenic	NM_001128332	si:ch211-80h18.1	2.99678	1.9938e-06
peak_12225	chr19	41237741	41237987	26840	intron (NM_001144053, intron 3 of 6)	NM_001144053	cdk6	2.99667	1.6692e-07
peak_6326	chr10	26225396	26226196	108063	Intergenic	NM_131294	sod1	2.99662	4.74701e-11
peak_21519	chr1	18049783	18050279	-24667	Intergenic	NM_001002749	tyrp1b	2.99593	8.60522e-05
peak_10808	chr14	30065328	30065779	-479193	Intergenic	NM_001039064	insb	2.9958	3.89465e-08
peak_22598	chr22	3774947	3775279	73794	Intergenic	NM_001013507	timm44	2.99568	0.000141101
peak_20967	chr24	11525950	11526650	67407	intron (NM_205728, intron 1 of 14)	NM_205728	gli3	2.9954	6.58556e-05
peak_23451	chr13	191460	191734	1397	intron (NM_001040352, intron 2 of 7)	NM_001040352	irf1a	2.99537	0.000201517
peak_23452	chr17	598039	598455	-40310	Intergenic	NM_001017876_2	fsip1	2.99537	0.000201517
peak_5590	chr11	12987449	12988363	69475	Intergenic	NM_200485_1	zgpat	2.9951	9.67108e-12
peak_9903	chr25	33627362	33628056	106896	intron (NM_001123047, intron 22 of 29)	NM_130970	isl2a	2.99508	1.40782e-08
peak_13429	chr7	35542468	35542888	-7166	Intergenic	NM_001024810	smad6a	2.99475	5.23084e-07
peak_5659	chr1	42133744	42134208	66310	Intergenic	NM_001007352	rnf24	2.99463	1.11892e-11
peak_14723	chr18	10259619	10260496	-98607	Intergenic	NM_200321	rbm28	2.99433	1.48217e-06
peak_2987	chr1	35618167	35618931	5348	intron (NM_131356, intron 1 of 5)	NM_131356	smad1	2.99419	1.94427e-15
peak_14611	chr10	17046320	17046848	-21286	Intergenic	NM_001083020	fam166b	2.99401	1.36114e-06
peak_21717	chr5	17625264	17625727	31967	Intergenic	NM_001100957	hspb8	2.99379	9.47136e-05
peak_12420	chr25	10708617	10709042	12521	Intergenic	NM_200948	psmd13	2.99366	2.03684e-07
peak_21703	chr20	42292365	42292797	13872	exon (NM_200557, exon 2 of 9)	NM_200557	gopc	2.99348	9.40404e-05
peak_27044	chr1	15603273	15603820	-172686	Intergenic	NM_001017793	zgc:112426	2.99294	0.00078875
peak_13069	chr21	34384345	34385214	91588	Intergenic	NM_200048	rars	2.99294	3.77713e-07
peak_2623	chr9	58157438	58159465	-6821	intron (NM_001003944, intron 5 of 11)	NM_213041	ubxn4	2.99265	2.97471e-16
peak_4889	chr13	37361223	37362178	1748	intron (NM_001020816, intron 1 of 13)	NM_001020816	frmd6	2.9925	1.67553e-12
peak_20878	chr23	44141091	44141424	38512	Intergenic	NM_213374	zgc:56304	2.99174	6.32258e-05
peak_20804	chr12	5589924	5590485	16144	intron (NM_001161653, intron 1 of 11)	NM_001161653	plce1	2.9907	6.12697e-05
peak_3436	chr2	36330606	36331263	4095	Intergenic	NM_001007168	ing5b	2.99044	1.16392e-14
peak_3476	chr10	46544129	46545942	2661	intron (NM_001136487, intron 1 of 11)	NM_001136487	zswim6	2.99032	1.35888e-14
peak_17618	chr7	62766379	62766843	43459	intron (NM_001083551, intron 1 of 10)	NM_001083551	rbpjb	2.9902	1.07215e-05
peak_14515	chr16	6824227	6824711	-28997	Intergenic	NM_001002182	zgc:91890	2.99019	1.26842e-06
peak_4112	chr16	41618317	41619359	11644	Intergenic	NM_001002427	eny2	2.99015	1.45554e-13
peak_7470	chr20	31372132	31372517	58817	intron (NM_001032729, intron 2 of 7)	NM_001025488	si:dkey-185l3.3	2.99	4.07468e-10
peak_21621	chr23	18841993	18842301	36139	Intergenic	NM_001006008	zgc:103759	2.98887	9.09274e-05
peak_6219	chr13	3774254	3774841	103992	Intergenic	NM_001163199	dnph1	2.98834	3.90794e-11
peak_23237	chr3	46305887	46306512	111814	Intergenic	NM_001017690	snrnp25	2.98796	0.000185956
peak_9928	chr18	7346469	7347217	244067	Intergenic	NM_001044963	rabl2	2.98792	1.45121e-08
peak_6070	chr5	7829084	7829974	9367	intron (NM_001014306, intron 1 of 18)	NM_001014306	lifra	2.98753	2.82188e-11
peak_21982	chr2	27370846	27371219	106272	Intergenic	NM_001020557	tmx3	2.98712	0.000107987
peak_14232	chr2	34508925	34509281	-328357	Intergenic	NM_001089542	rfwd2	2.98686	1.006e-06
peak_7284	chr1	16828992	16829420	186981	Intergenic	NM_001077602	cyp4v8	2.98675	2.99328e-10
peak_24465	chr10	32199813	32200386	-12044	Intergenic	NM_153654	pknox2	2.98672	0.000311437
peak_23916	chr11	1945151	1945516	-23587	Intergenic	NM_001285533	nr1d4b	2.98645	0.000248196
peak_7258	chr15	13099822	13100239	-1789	Intergenic	NM_001159512	tmprss13a	2.98533	2.84809e-10
peak_10513	chr6	39861512	39861815	-10694	Intergenic	NM_001040340	sumf1	2.98527	2.74807e-08
peak_15603	chr5	37433922	37434286	29972	intron (NM_001126477, intron 1 of 13)	NM_001126477	stard8	2.98507	2.80077e-06
peak_19709	chr5	45143380	45144201	54664	Intergenic	NM_001099974	rhobtb2a	2.98472	3.48786e-05
peak_9682	chr25	1063655	1064412	52970	Intergenic	NM_001080075	nell2a	2.98463	1.05767e-08
peak_9145	chr5	30421033	30422182	13267	intron (NM_001089515, intron 6 of 10)	NM_001089515	zgc:162228	2.98461	5.11313e-09
peak_12732	chr6	59876621	59877899	61393	Intergenic	NM_199817	tgds	2.98452	2.7349e-07
peak_12654	chr8	33138772	33139216	55339	exon (NM_001002302, exon 6 of 17)	NM_001159661	zgc:91897	2.98412	2.50975e-07
peak_9586	chr24	39376033	39376747	4610	intron (NM_001163897, intron 1 of 2)	NM_001163897	tmem204	2.98407	9.42222e-09
peak_8179	chr12	30081754	30082173	166218	Intergenic	NM_001002515	cdk5r1b	2.9836	1.28624e-09
peak_11587	chr17	46095302	46096187	120075	Intergenic	NR_029933		2.98359	8.91131e-08
peak_13107	chr17	5395591	5395821	42290	Intergenic	NM_001077335	fam167aa	2.98352	3.91783e-07
peak_27038	chr18	4978007	4979147	3901	exon (NM_131879, exon 2 of 7)	NM_131879	cyp1a	2.9828	0.000787099
peak_14945	chr19	45487963	45488688	3322	Intergenic	NM_001100405	nkd3	2.98167	1.72776e-06
peak_7043	chr12	2535978	2537225	250661	Intergenic	NM_131721	mapk8b	2.98165	1.84982e-10
peak_5372	chr18	38189839	38190490	103218	Intergenic	NM_001080165	gldn	2.98147	5.48394e-12
peak_20484	chr18	15815449	15815909	22618	intron (NM_001245072, intron 7 of 10)	NM_001245071	LOC564144	2.98145	5.25222e-05
peak_10644	chr12	12224915	12225623	38448	intron (NM_131406, intron 1 of 7)	NM_131406	raraa	2.98076	3.29309e-08
peak_22922	chr11	6579232	6579656	40631	Intergenic	NM_213031	gadd45ba	2.98039	0.000163092
peak_7532	chr4	59584655	59585451	13844	intron (NM_001199134, intron 2 of 29)	NM_001199134	ptprb	2.97955	4.64309e-10
peak_15727	chr20	47308286	47308728	-6616	Intergenic	NM_001018134	dnmt3aa	2.97908	3.10856e-06
peak_3343	chr1	19619163	19619714	-12111	Intergenic	NM_131010	tll1	2.97887	8.15702e-15
peak_15874	chr8	23854728	23855077	-7703	intron (NM_001110398, intron 3 of 4)	NM_001128259	uckl1a	2.97875	3.45005e-06
peak_14180	chr18	23066246	23066610	91847	intron (NM_131301, intron 4 of 9)	NM_131301	mef2aa	2.97855	9.73177e-07
peak_18121	chr24	22890170	22890734	-178949	Intergenic	NM_131572	dap	2.97844	1.46958e-05
peak_15001	chr16	39885790	39886035	28219	exon (NM_001037432, exon 14 of 16)	NM_001037432	zgc:123285	2.97837	1.80188e-06
peak_20190	chr9	6338321	6338717	41827	intron (NM_173242, intron 6 of 15)	NM_173242	uxs1	2.97754	4.56412e-05
peak_3584	chr3	51483249	51483881	-97672	Intergenic	NM_001102636	zgc:165582	2.97714	2.08221e-14
peak_12675	chr5	28479888	28480301	-836	promoter-TSS (NM_001128348)	NM_001128348	si:ch211-102c2.4	2.97706	2.56713e-07
peak_9897	chr18	22783210	22784044	8803	intron (NM_199209, intron 3 of 5)	NM_199209	cbfb	2.97676	1.39471e-08
peak_17374	chr9	39230706	39231019	10541	intron (NM_001115139, intron 1 of 38)	NM_001115139	clasp1a	2.97674	8.98588e-06
peak_5209	chr5	3152246	3153327	-4023	Intergenic	NR_030090		2.97657	3.82634e-12
peak_15422	chr11	3758762	3759127	-67632	Intergenic	NM_001020588	itih3a	2.97649	2.4571e-06
peak_16365	chr14	10765634	10766130	-57910	Intergenic	NM_001113596	nup62l	2.976	4.79792e-06
peak_12655	chr18	8102440	8102815	-58117	Intergenic	NM_001128535	si:ch211-220f12.1	2.97588	2.51044e-07
peak_28666	chr21	34864488	34865082	-53040	Intergenic	NM_001001816	sgcd	2.97578	0.00135616
peak_9717	chr14	50516543	50517035	-266268	Intergenic	NM_001031842	fstl5	2.97534	1.11275e-08
peak_17824	chr9	15117567	15117864	-336649	Intergenic	NM_212966	nrp2b	2.97529	1.22238e-05
peak_5179	chr17	27942303	27942947	218439	Intergenic	NM_001242995	kdm1a	2.97523	3.58611e-12
peak_14263	chr5	30159144	30159582	14243	Intergenic	NR_040606		2.97489	1.02957e-06
peak_14094	chr20	35290796	35291079	10893	intron (NM_200108_1, intron 1 of 11)	NM_200108_1	znf395	2.97469	9.0872e-07
peak_14965	chr18	19521246	19521573	-32314	Intergenic	NM_175083	smad3b	2.97466	1.75509e-06
peak_27073	chr24	17667809	17668533	49646	exon (NM_001128702, exon 7 of 10)	NM_001128702	pip4k2aa	2.9744	0.000794508
peak_22426	chr16	6823388	6824035	-29755	Intergenic	NM_001002182	zgc:91890	2.97437	0.000131345
peak_21597	chr13	25354494	25355039	67226	intron (NM_001272084, intron 4 of 10)	NM_001272084	adka	2.97393	8.97632e-05
peak_4280	chr10	9235766	9236692	-13638	Intergenic	NM_001003479	rasgef1bb	2.97383	2.58398e-13
peak_5161	chr5	46068382	46069074	46659	Intergenic	NM_001111220	gas1a	2.97366	3.43804e-12
peak_6640	chr18	39099059	39099781	-48788	Intergenic	NM_198146	akt2	2.9736	8.8623e-11
peak_13533	chr15	12461289	12461827	-145041	Intergenic	NM_001115148	LOC100002553	2.97334	5.68495e-07
peak_18731	chr1	17129431	17129813	-50849	intron (NM_001170942, intron 5 of 10)	NM_131393	mtnr1aa	2.97324	2.03071e-05
peak_10753	chr16	18545476	18545778	-32824	Intergenic	NM_001003589	ccdc12	2.97301	3.66723e-08
peak_18487	chr9	42970974	42971263	-16384	Intergenic	NM_001039630	col18a1	2.97299	1.77243e-05
peak_14711	chr7	15966215	15966567	54884	Intergenic	NM_200799	zgc:73349	2.97226	1.4686e-06
peak_7114	chr3	32513293	32513897	-13598	Intergenic	NM_200650	prmt1	2.97211	2.16583e-10
peak_3710	chr8	18516875	18517487	-10232	Intergenic	NM_001020754	fpgt	2.97187	3.44951e-14
peak_18336	chr6	33747386	33747703	10836	exon (NM_001114441, exon 5 of 13)	NM_001114441	ap1m3	2.97149	1.64444e-05
peak_10235	chr24	2472184	2472716	-56705	Intergenic	NM_001076711	f13a1a.1	2.97084	2.01437e-08
peak_23731	chr18	9526656	9526879	232023	Intergenic	NM_001100024	LOC566572	2.97038	0.00022853
peak_21796	chr2	39350692	39351064	27649	intron (NM_001256642, intron 2 of 2)	NM_001039833	zgc:136870	2.96989	9.8837e-05
peak_6084	chr5	19779242	19779843	78358	intron (NM_178304, intron 1 of 10)	NM_178304	zdhhc8b	2.96971	2.92554e-11
peak_24344	chr2	44659044	44660292	26967	intron (NM_001077340, intron 5 of 7)	NM_001077340	klhl24a	2.9696	0.000297868
peak_22627	chr12	30497612	30498296	-6581	Intergenic	NM_001012489	znf668	2.96952	0.000143075
peak_19174	chr10	27247501	27247743	14222	intron (NM_199217, intron 1 of 5)	NM_199217	fhl1b	2.9695	2.60012e-05
peak_11335	chr5	43679207	43679615	-31426	Intergenic	NM_001013272	ubb	2.96945	6.90633e-08
peak_15003	chr24	19055685	19055969	-29049	Intergenic	NM_001200062	LOC100150965	2.96944	1.80452e-06
peak_21355	chr13	51847049	51847622	-20178	Intergenic	NM_001014817	dntt	2.96906	7.95726e-05
peak_30269	chr9	49262919	49263432	20790	Intergenic	NM_200299	bbs5	2.96895	0.00217755
peak_30268	chr8	43668849	43669242	-17310	Intergenic	NM_001123259	si:ch211-158d24.4	2.96895	0.00217755
peak_6677	chr23	1840119	1840935	114945	Intergenic	NM_001076663	rabggta	2.96883	9.37225e-11
peak_26305	chr12	17061665	17062279	-96585	Intergenic	NM_001012487	znf281b	2.96877	0.000610977
peak_21705	chr24	5128924	5129745	71399	Intergenic	NM_001076612	zic4	2.96863	9.41567e-05
peak_18257	chr18	35266169	35266437	119851	Intergenic	NM_001044905	ttc9b	2.96807	1.57783e-05
peak_6874	chr16	31131468	31132030	22373	Intergenic	NM_001077306	chtopb	2.96806	1.34865e-10
peak_19387	chr10	33963996	33964479	-118829	Intergenic	NM_001045333	kctd7	2.96799	2.9163e-05
peak_13824	chr17	37858176	37858682	45278	Intergenic	NM_001076673	tmem229b	2.9678	7.23126e-07
peak_7144	chr3	5778112	5779149	89548	Intergenic	NM_001002476	polr3h	2.96759	2.26187e-10
peak_17141	chr1	23844107	23844443	190176	Intergenic	NM_001130587	tmem154	2.96749	7.68952e-06
peak_17093	chr4	19289366	19289639	35685	intron (NM_131900, intron 1 of 46)	NM_131900	cacna1c	2.96739	7.45097e-06
peak_6282	chr24	5364571	5365112	47368	intron (NM_001007377, intron 8 of 18)	NM_001089464	plod2	2.96725	4.42101e-11
peak_3581	chr20	20326769	20327267	15315	intron (NM_194415, intron 1 of 13)	NM_194415	ppp2r5ea	2.96714	2.06727e-14
peak_12293	chr5	64578362	64578668	7478	intron (NM_213060, intron 3 of 10)	NM_213060	bckdk	2.96669	1.78172e-07
peak_22352	chr19	739874	740342	-8980	Intergenic	NM_001045060	zgc:162356	2.96665	0.000127753
peak_11760	chr8	43527095	43527424	26164	intron (NM_200838, intron 9 of 21)	NM_200838	golga1	2.96623	1.04791e-07
peak_16784	chr21	14361412	14361848	-56098	Intergenic	NM_001130782	zgc:193801	2.96585	6.255e-06
peak_7502	chr12	17404479	17405102	49210	Intergenic	NM_200834	ppp1r3cb	2.96496	4.34455e-10
peak_15777	chr17	10097078	10097406	2469	intron (NM_131432, intron 1 of 24)	NM_131432	tyro3	2.96488	3.2332e-06
peak_6864	chr1	28566872	28567788	31385	intron (NM_001114714, intron 2 of 4)	NM_001114714	si:dkey-1h24.2	2.96448	1.30919e-10
peak_22864	chr13	13531426	13532520	-10719	Intergenic	NM_001020532	cfd	2.96445	0.000158231
peak_24177	chr24	7881782	7882124	26960	Intergenic	NM_213013	zgc:56095	2.96347	0.000278452
peak_17962	chr23	19264012	19264333	5902	intron (NM_131807, intron 2 of 2)	NM_131807	bcl2l1	2.96341	1.33689e-05
peak_6877	chr9	29262245	29262708	-3602	Intergenic	NM_131134	fzd5	2.96336	1.35811e-10
peak_8974	chr14	43203569	43204065	8033	intron (NM_001012263, intron 1 of 5)	NM_001012263	fgfrl1b	2.96325	4.04741e-09
peak_5959	chr1	10930344	10931012	-60057	Intergenic	NM_001040305	brat1	2.96324	2.13121e-11
peak_18928	chr14	239178	240040	-4797	Intergenic	NM_001080593	hs3st1	2.96257	2.27638e-05
peak_14328	chr20	52366164	52366637	172534	Intergenic	NM_212701	hlx1	2.96212	1.08049e-06
peak_26533	chr14	43416791	43417317	-3363	intron (NM_001080598, intron 21 of 22)	NM_001030213	afap1l1a	2.96169	0.000660328
peak_17333	chr15	19288383	19288699	-25228	Intergenic	NM_001009558	il15l	2.96117	8.68671e-06
peak_12847	chr19	33692855	33693209	-139406	Intergenic	NM_001044826	atxn1a	2.96099	3.01147e-07
peak_15246	chr6	10741838	10742196	-2147	exon (NM_131761, exon 4 of 4)	NM_131445	chrna1	2.96073	2.18337e-06
peak_8143	chr9	39724039	39724472	-12925	exon (NM_001128277, exon 8 of 13)	NM_212968	heg	2.96046	1.21534e-09
peak_29831	chr6	27838599	27838901	-75116	Intergenic	NM_131496	smx5	2.96039	0.00193091
peak_15928	chr7	63252229	63252642	361202	Intergenic	NM_200491	tbc1d19	2.96036	3.58255e-06
peak_22651	chr16	58237362	58237802	-43592	Intergenic	NM_001077321_1	spag1b	2.96017	0.000145183
peak_10372	chr19	25229666	25230040	1129	intron (NM_001045221, intron 1 of 21)	NM_001045221	si:dkeyp-92c9.3	2.96002	2.35924e-08
peak_20237	chr16	27984233	27984954	-15789	Intergenic	NM_001128252	zgc:172162	2.95969	4.66873e-05
peak_3464	chr25	29890891	29891532	49557	intron (NM_001083002, intron 4 of 8)	NM_001083002	arid3b	2.95965	1.30408e-14
peak_18927	chr8	55178421	55178880	-16917	exon (NM_212609, exon 9 of 12)	NM_001256222	LOC553228	2.95962	2.27629e-05
peak_15336	chr24	29744937	29745168	70724	intron (NM_001083844, intron 30 of 65)	NM_001083844	col11a1a	2.9594	2.32523e-06
peak_19297	chr14	2019476	2019856	-79939	Intergenic	NM_001111171	etf1a	2.95885	2.77683e-05
peak_20269	chr22	32761026	32761313	24218	intron (NM_199663, intron 2 of 17)	NM_199663	add3a	2.95834	4.75375e-05
peak_2877	chr3	2138802	2141549	875	TTS (NM_001020686_1)	NM_001020686_1	ddx47	2.95798	1.16867e-15
peak_9411	chr9	1853212	1853501	76533	Intergenic	NM_131125	hoxd3a	2.95722	7.46425e-09
peak_3789	chr6	4915869	4916816	484142	Intergenic	NM_201285	pou4f1	2.95716	4.82545e-14
peak_13936	chr20	46887779	46888171	50291	intron (NM_001045059, intron 4 of 4)	NM_001002493	jdp2	2.95677	7.93061e-07
peak_15640	chr13	43266155	43266471	10926	exon (NM_200659, exon 14 of 20)	NM_200659	mlh1	2.95673	2.88935e-06
peak_17500	chr18	42015238	42016112	-302854	Intergenic	NM_001167569_1	pvrl1b	2.95665	9.77341e-06
peak_15995	chr7	67919668	67920779	6280	Intergenic	NM_212949	pth1b	2.95652	3.74797e-06
peak_16776	chr14	17616668	17617185	-95562	Intergenic	NM_001159841	LOC100149406	2.95635	6.22886e-06
peak_8136	chr18	8834601	8835038	-2177	Intergenic	NM_131061	sema3ab	2.95626	1.20434e-09
peak_15437	chr8	42451540	42452255	75198	Intergenic	NM_001075105	aplnra	2.95619	2.4922e-06
peak_18897	chr25	5402783	5403192	-54	promoter-TSS (NM_001089538)	NM_001089538	parvg	2.95584	2.23669e-05
peak_10942	chr8	41805313	41805879	-5335	3' UTR (NM_212787, exon 5 of 5)	NM_001109827	zgc:174931	2.95578	4.58295e-08
peak_17607	chr24	10407711	10407995	193615	Intergenic	NM_131412	myca	2.95531	1.06587e-05
peak_17199	chr9	47417928	47418265	198435	Intergenic	NM_131069	cx43.4	2.9552	7.986e-06
peak_25644	chr5	19447400	19448114	-111230	Intergenic	NM_001100015	chfr	2.9542	0.00048612
peak_19422	chr2	35328974	35329384	4692	intron (NM_201308, intron 9 of 14)	NM_201308	plk3	2.95414	2.96712e-05
peak_6578	chr13	36410164	36410702	-31873	Intergenic	NM_001077315	zgc:153911	2.9533	7.83257e-11
peak_19272	chr19	14200369	14200949	-152375	Intergenic	NM_131258	oprd1a	2.95307	2.73886e-05
peak_11817	chr10	20580151	20580570	37845	Intergenic	NM_001002211	ppapdc1b	2.95301	1.10834e-07
peak_13337	chr11	42817155	42817462	-126727	Intergenic	NM_001002369	akr7a3	2.95275	4.84282e-07
peak_5434	chr2	32578242	32579231	14221	Intergenic	NM_001002637	tmem53	2.95269	6.5806e-12
peak_17941	chr7	42186762	42187519	-55509	Intergenic	NM_001077256	rnf32	2.95242	1.32252e-05
peak_3831	chr16	6573249	6573801	78664	Intergenic	NM_001020563	echdc1	2.95217	5.69401e-14
peak_9935	chr12	49525547	49526124	5	promoter-TSS (NM_001017610)	NM_001017610	ascc1	2.9515	1.45642e-08
peak_5493	chr3	37717266	37718393	62790	Intergenic	NM_131562	baxa	2.95091	7.54523e-12
peak_30151	chr1	47502270	47502562	66670	exon (NM_207182, exon 33 of 38)	NM_207182	itsn1	2.95031	0.00211202
peak_15256	chr7	44449515	44450011	6291	intron (NM_199824, intron 3 of 5)	NM_199824	arl8	2.95007	2.19e-06
peak_16353	chr2	52399304	52399787	18832	intron (NM_001177453, intron 2 of 6)	NM_001177453	eef1da	2.95002	4.7497e-06
peak_23913	chr14	33897805	33898433	1286	intron (NM_131472, intron 1 of 29)	NM_131472	kdrl	2.94953	0.000247387
peak_9062	chr6	13734064	13734887	17159	intron (NM_001033919, intron 1 of 4)	NM_001033919	tmem198b	2.94925	4.59684e-09
peak_15195	chr24	25447137	25447619	7703	intron (NM_001039982, intron 4 of 7)	NM_001039982	trim55b	2.94899	2.0808e-06
peak_14157	chr7	21596502	21596862	25012	Intergenic	NM_001039513	cnpy4	2.94879	9.54155e-07
peak_9512	chr9	21395409	21395795	10589	intron (NM_001159666, intron 1 of 8)	NM_001159666	igsf3	2.94868	8.48678e-09
peak_7120	chr16	1316268	1317091	213339	Intergenic	NM_178222	sim1a	2.94841	2.17903e-10
peak_23512	chr23	38654078	38654647	-391706	Intergenic	NM_001080609	sall4	2.94815	0.000207735
peak_28257	chr5	217863	218278	-24088	Intergenic	NM_001076743	zgc:153924	2.948	0.00119223
peak_17756	chr16	32470143	32470678	-82	promoter-TSS (NM_001199365)	NM_001199365	sema6e	2.94798	1.17494e-05
peak_18554	chr18	19229855	19230363	6803	exon (NM_213419, exon 7 of 11)	NM_213107	rpl4	2.94797	1.82969e-05
peak_5200	chr1	12863196	12864482	-10941	Intergenic	NM_199219	elf2b	2.94776	3.79078e-12
peak_20290	chr12	20273885	20274267	-10794	Intergenic	NM_001003838	cby1	2.94775	4.80526e-05
peak_7767	chr10	19741914	19742494	117995	Intergenic	NM_001111233	zgc:173837	2.94768	6.62971e-10
peak_16462	chr7	77240394	77240780	-26380	Intergenic	NM_001004655	rs1b	2.94756	5.13231e-06
peak_15615	chr8	18499674	18500478	-359	promoter-TSS (NM_001204823)	NM_001204823	tnni3k	2.9474	2.82901e-06
peak_13890	chr7	62028721	62029066	70946	Intergenic	NM_212647_1		2.94739	7.64739e-07
peak_3774	chr12	21830693	21831538	-58656	Intergenic	NM_001012243	gna13a	2.94711	4.56785e-14
peak_16675	chr12	4043713	4044038	-121829	Intergenic	NM_001114916	coa3	2.94677	5.85224e-06
peak_11117	chr6	20651942	20652815	-347349	Intergenic	NM_178131	scinla	2.94668	5.57354e-08
peak_19967	chr3	32799672	32800270	-8151	Intergenic	NM_201183	rnf25	2.94663	4.03564e-05
peak_16027	chr21	730833	731324	101480	Intergenic	NM_194432	oaz2a	2.94633	3.84459e-06
peak_29362	chr23	43928459	43929021	-9724	Intergenic	NM_001017554_3	rnf150a	2.94598	0.00169023
peak_2911	chr17	52375847	52377148	-31541	intron (NM_001040406, intron 2 of 10)	NM_001114406	exd2	2.94589	1.34764e-15
peak_12686	chr15	29918000	29918948	187416	intron (NM_201109, intron 7 of 14)	NM_001003615	mrps23	2.94584	2.59522e-07
peak_7815	chr2	53099143	53099770	-15139	3' UTR (NM_001007773, exon 7 of 7)	NM_130911	chico	2.94578	7.1519e-10
peak_7204	chr18	14394294	14395094	28238	intron (NM_001044926, intron 3 of 13)	NM_001044926	mtss1l	2.94577	2.57288e-10
peak_10632	chr21	11354314	11354748	1923	intron (NM_001098488, intron 1 of 55)	NM_001098488	spna2	2.94432	3.24032e-08
peak_4104	chr7	40398086	40399332	108636	Intergenic	NM_001243038	creb3l1	2.94401	1.4308e-13
peak_19166	chr10	1974732	1975078	15178	Intergenic	NM_131092	oep	2.94378	2.5899e-05
peak_6332	chr20	54521374	54521873	-10814	Intergenic	NM_200170	actr10	2.94374	4.80557e-11
peak_18851	chr16	39469743	39470845	-37913	Intergenic	NM_200078	cited4b	2.94342	2.18349e-05
peak_19261	chr7	14975305	14976165	106444	intron (NM_001045106, intron 3 of 15)	NM_001045106	furina	2.94268	2.72457e-05
peak_30456	chr25	5736908	5738596	-104701	Intergenic	NM_001197316	plxnb2b	2.94248	0.00228672
peak_21699	chr2	42035582	42035958	7691	TTS (NM_001017836)	NM_001017836	zgc:110183	2.94227	9.39034e-05
peak_29474	chr15	3004890	3005385	-16741	intron (NM_001045369, intron 1 of 5)	NM_001110347	lrig3	2.94188	0.00174189
peak_8798	chr16	6049978	6050950	-13428	intron (NM_001080653, intron 8 of 10)	NM_001077257_1	foxo1a	2.9416	3.16566e-09
peak_19357	chr19	35542264	35542673	-8538	Intergenic	NR_029929		2.94154	2.85407e-05
peak_15782	chr3	39332719	39333103	-32838	Intergenic	NM_001099423	plcd3a	2.94139	3.24365e-06
peak_11001	chr17	44834485	44835742	-165083	Intergenic	NM_001159836	LOC100000800	2.94062	4.9308e-08
peak_23003	chr1	40254595	40254901	3555	exon (NM_200369, exon 2 of 8)	NM_200369	tmem134	2.94029	0.000169784
peak_12803	chr1	2511868	2512321	42352	intron (NM_001109719, intron 1 of 3)	NM_001109719	zgc:171629	2.94005	2.90231e-07
peak_23732	chr4	47760053	47760483	22722	Intergenic	NM_001115109	zgc:175008	2.93972	0.000228672
peak_23074	chr21	8779448	8779941	45074	intron (NM_001089543, intron 2 of 45)	NM_001089543	ptpn13	2.93967	0.000174126
peak_16770	chr17	38015239	38016047	-52269	Intergenic	NM_001077153	zfp36l1a	2.9395	6.20793e-06
peak_17271	chr18	17642222	17642915	-17487	intron (NM_001080030, intron 7 of 7)	NM_001080164	si:ch211-212o1.2	2.93926	8.39509e-06
peak_4327	chr18	48150095	48150639	50516	Intergenic	NM_001007334	yif1b	2.93897	2.92475e-13
peak_3788	chr6	15979316	15980125	30732	Intergenic	NM_152964	gbx2	2.93868	4.81201e-14
peak_21968	chr12	33333332	33334055	30077	Intergenic	NM_212770	cpn1	2.93842	0.000107383
peak_12754	chr11	36683059	36683469	-79218	Intergenic	NM_212679	bhlhe40	2.93841	2.78795e-07
peak_26368	chr14	48007808	48008391	137196	Intergenic	NM_001080662	shisa3	2.93826	0.000625577
peak_8743	chr7	49640173	49640648	67794	Intergenic	NM_131427	cpeb1b	2.93825	2.91102e-09
peak_18961	chr11	21170370	21170694	-177451	intron (NM_131086, intron 11 of 16)	NM_001002230	tuba7l	2.93793	2.31837e-05
peak_13806	chr2	611101	611817	-201181	Intergenic	NM_212920	wrnip1	2.93778	7.10251e-07
peak_5108	chr12	4602489	4603417	9896	exon (NM_153666, exon 8 of 8)	NM_153666	tbx24	2.93688	2.9905e-12
peak_18569	chr15	36967069	36967819	47837	intron (NM_001044799, intron 7 of 12)	NM_001044799	stim1a	2.93686	1.85005e-05
peak_4941	chr7	9726877	9727363	-39021	intron (NM_001020496, intron 1 of 4)	NM_194409	vax2	2.93669	1.88358e-12
peak_14261	chr6	11536486	11536903	102685	intron (NM_001099261, intron 1 of 2)	NM_001099261		2.93651	1.02896e-06
peak_6882	chr9	48469915	48470420	411751	Intergenic	NM_001003480	zgc:92380	2.93643	1.37272e-10
peak_24706	chr16	52932001	52932338	118462	Intergenic	NM_001201489	efhb	2.9364	0.000345586
peak_15792	chr9	32428786	32429875	113792	Intergenic	NM_131558	zic2a	2.93637	3.26203e-06
peak_21690	chr15	24621670	24622430	-22338	intron (NM_201345, intron 2 of 10)	NM_001003611	mettl16	2.93635	9.35842e-05
peak_10108	chr25	24147213	24148044	101791	Intergenic	NM_001020596	phlda2	2.93596	1.75046e-08
peak_4068	chr5	31583792	31584539	-44472	Intergenic	NR_030053		2.93544	1.28572e-13
peak_18486	chr24	9582375	9582701	85015	Intergenic	NM_001199738	topbp1	2.93536	1.77194e-05
peak_19334	chr23	4075695	4076211	2977	intron (NM_001045332, intron 1 of 8)	NM_001045332	b4galt5	2.93517	2.831e-05
peak_23304	chr4	6745566	6745903	-2287	Intergenic	NM_213286	lta4h	2.93472	0.000190672
peak_13962	chr12	26304403	26304908	33836	exon (NM_001017555, exon 6 of 6)	NM_001017555	foxn2b	2.93446	8.14652e-07
peak_17067	chr4	11643010	11643235	-37471	Intergenic	NM_001020739	lmo3	2.93326	7.31562e-06
peak_7370	chr7	10157918	10158832	51519	intron (NM_212678, intron 2 of 2)	NM_212678	chsy1	2.93323	3.43873e-10
peak_11623	chr16	15063383	15063756	-112386	Intergenic	NM_001007444	zgc:101640	2.93315	9.22551e-08
peak_19721	chr13	6119118	6119549	75855	exon (NM_001017855, exon 2 of 2)	NM_001017855	csmd1a	2.93299	3.50598e-05
peak_18429	chr3	21394542	21394955	-8095	Intergenic	NM_001037562	zgc:123295	2.93243	1.71524e-05
peak_21229	chr17	37726658	37727096	-84726	Intergenic	NM_213497	crip2	2.93235	7.495e-05
peak_31995	chr8	37657838	37658310	-14095	Intergenic	NM_200094	sf3a1	2.93233	0.00342452
peak_8053	chr16	23139305	23139669	-17042	Intergenic	NM_001110396	snx10b	2.93164	1.04815e-09
peak_21640	chr24	1050036	1050436	13757	Intergenic	NM_001020636	zgc:111976	2.93146	9.17953e-05
peak_18344	chr8	21518415	21518787	-65840	Intergenic	NM_001007438	haus5	2.93094	1.6494e-05
peak_21298	chr5	16542042	16542862	-254308	Intergenic	NM_001128246	sc:d411	2.93093	7.72761e-05
peak_23630	chr23	26733946	26734247	29306	Intergenic	NM_001195247	si:dkey-205h13.1	2.93037	0.000217466
peak_12542	chr17	29492889	29493235	114365	Intergenic	NM_001045177	ptpreb	2.93008	2.26924e-07
peak_17697	chr14	50888824	50889218	-90031	Intergenic	NM_001002065_1	ppid	2.93004	1.12342e-05
peak_16684	chr8	33393746	33394925	30133	intron (NM_001020514, intron 1 of 7)	NM_001020514	ncs1b	2.92929	5.89929e-06
peak_8930	chr24	19093274	19093685	-66701	intron (NM_200844, intron 22 of 28)	NM_001200062	LOC100150965	2.92877	3.81327e-09
peak_19517	chr14	39018413	39018724	811669	Intergenic	NM_001048055	lect2l	2.92847	3.13065e-05
peak_6286	chr15	37245657	37246655	-258762	Intergenic	NM_131481	robo1	2.92844	4.44796e-11
peak_19681	chr6	1383841	1384177	-15307	exon (NM_183072, exon 9 of 16)	NM_200851	ntan1	2.92782	3.43425e-05
peak_20625	chr22	23130232	23130662	-43570	Intergenic	NM_131463	nr5a2	2.92732	5.6639e-05
peak_16990	chr16	57150230	57150881	16002	intron (NM_001080624, intron 12 of 19)	NM_001080624	sacm1lb	2.92722	7.00404e-06
peak_11744	chr11	34600480	34601282	-53682	Intergenic	NM_001079969	spoplb	2.92632	1.02483e-07
peak_3593	chr20	4329151	4330804	72983	Intergenic	NM_001076758	zgc:154018	2.92632	2.16142e-14
peak_18779	chr1	17083908	17084404	-5383	Intergenic	NM_131393	mtnr1aa	2.92624	2.0884e-05
peak_5237	chr20	52435756	52436457	102828	Intergenic	NM_212701	hlx1	2.92612	4.12612e-12
peak_19025	chr3	58315781	58316321	28160	intron (NM_214682, intron 2 of 13)	NM_214682	cyth1a	2.92604	2.40965e-05
peak_15909	chr6	16442074	16442432	-30976	Intergenic	NM_001129823	psmb3	2.92597	3.52855e-06
peak_19999	chr23	33562895	33563181	1623	intron (NM_001204373, intron 2 of 11)	NM_001204373	si:ch211-226m16.2	2.92585	4.11703e-05
peak_15840	chr8	41210371	41211550	-105546	Intergenic	NM_001083829_1	pcsk5b	2.92571	3.36732e-06
peak_17423	chr13	15942752	15943256	5443	intron (NM_130986, intron 1 of 8)	NM_130986	ikzf1	2.92556	9.25471e-06
peak_26798	chr9	523956	524284	-81960	Intergenic	NM_001080074_1	zgc:158316	2.92522	0.000728585
peak_11689	chr7	57716609	57717085	-19011	Intergenic	NM_212585	ist1	2.92505	9.73349e-08
peak_12601	chr9	6320107	6320330	23526	intron (NM_173242, intron 1 of 15)	NM_173242	uxs1	2.92467	2.39217e-07
peak_30801	chr12	49412966	49413337	8853	intron (NM_198811, intron 1 of 18)	NM_198811	pald1a	2.92424	0.00249216
peak_20185	chr18	7978671	7979176	65587	intron (NM_001128535, intron 15 of 21)	NM_001128535	si:ch211-220f12.1	2.92395	4.55268e-05
peak_5084	chr24	31964394	31965067	-146938	Intergenic	NR_048923		2.92381	2.79631e-12
peak_11109	chr2	46925706	46926225	-483226	Intergenic	NM_201020_1	gpc1b	2.92352	5.5263e-08
peak_17089	chr18	29169132	29169443	-182922	Intergenic	NM_131844	maf	2.92302	7.44077e-06
peak_24176	chr25	16548096	16548568	-23578	Intergenic	NM_001271913	mical2b	2.92245	0.000278435
peak_23260	chr19	3735544	3736108	-5582	Intergenic	NM_198817	stm	2.92162	0.000187137
peak_4827	chr10	25111039	25111902	-10410	Intergenic	NM_001025458	tpte	2.92145	1.38134e-12
peak_19310	chr8	12019961	12020206	31204	Intergenic	NM_001002366	tjp2b	2.92134	2.79228e-05
peak_8301	chr14	29388967	29389605	63535	Intergenic	NM_001017548	zgc:113355	2.92126	1.59351e-09
peak_17961	chr6	33718634	33718944	-17919	Intergenic	NM_001114441	ap1m3	2.92124	1.33583e-05
peak_13430	chr7	45741409	45742070	40521	Intergenic	NM_200499	nae1	2.92109	5.23635e-07
peak_27560	chr7	50630579	50631189	303396	Intergenic	NM_131433	igf2a	2.92085	0.000945623
peak_11082	chr18	13238882	13239427	513522	Intergenic	NM_001044968	plcg2	2.92074	5.3907e-08
peak_16966	chr1	8846377	8846798	88018	intron (NM_200912, intron 17 of 17)	NM_200912	mad1l1	2.92072	6.91323e-06
peak_8470	chr1	10196636	10197469	-94242	Intergenic	NM_001128774	knstrn	2.9207	2.02001e-09
peak_19264	chr20	4018051	4018424	19351	Intergenic	NM_001110475	exoc8	2.92052	2.72952e-05
peak_5367	chr3	6660610	6661632	-97127	Intergenic	NM_001089460	pkn1b	2.91983	5.42633e-12
peak_24858	chr7	36244985	36245706	-4164	Intergenic	NM_199272	esrp2	2.91967	0.000368643
peak_5065	chr20	18863714	18864412	2880	intron (NM_001002315, intron 1 of 9)	NM_001002315	ccm2	2.91964	2.65926e-12
peak_20412	chr15	26447398	26447800	170767	intron (NM_200622, intron 22 of 24)	NM_200622	bcas3	2.91836	5.1122e-05
peak_24993	chr6	30493938	30494266	97933	Intergenic	NM_001037669	insl5a	2.91811	0.000386812
peak_26384	chr25	32411502	32411876	11015	exon (NM_001003744, exon 3 of 7)	NM_001003744	kras	2.91773	0.000628358
peak_6840	chr10	12100346	12100814	34647	intron (NM_001004502, intron 1 of 2)	NM_001004502	lpar1	2.91721	1.26887e-10
peak_29554	chr3	36407664	36407961	42069	Intergenic	NM_001076577	rgs9a	2.91709	0.00178998
peak_13014	chr7	32026969	32027269	-34862	Intergenic	NM_001077597	mtmr10	2.91664	3.57645e-07
peak_6088	chr8	56154581	56157889	278	exon (NM_205697, exon 1 of 6)	NM_205697	plxnd1	2.91652	2.94171e-11
peak_15466	chr1	46844591	46845087	-57741	Intergenic	NM_001004513	tubgcp3	2.91611	2.54437e-06
peak_15902	chr7	21096806	21097310	1011	intron (NM_001171587, intron 1 of 4)	NM_001171587	prox1b	2.91597	3.50235e-06
peak_3723	chr8	15910726	15911327	-88547	Intergenic	NM_001017814	spata6	2.91591	3.64008e-14
peak_5293	chr5	29396025	29397031	115678	Intergenic	NM_001013472	zgc:110340	2.91562	4.71421e-12
peak_19403	chr17	9235760	9236364	-414277	Intergenic	NM_001077768	zranb1b	2.91561	2.93489e-05
peak_17395	chr1	13142077	13142779	-23607	Intergenic	NM_001002542	camk2d2	2.9153	9.10426e-06
peak_22207	chr11	35559877	35560267	66920	Intergenic	NM_001079988	fam212aa	2.91469	0.000119052
peak_26684	chr4	28888820	28889521	584024	Intergenic	NM_001113341	si:dkey-13e3.1	2.91452	0.000696814
peak_20226	chr20	28253458	28254162	-21092	Intergenic	NM_001079835	dll4	2.9142	4.65003e-05
peak_16550	chr10	6147322	6147691	-43865	Intergenic	NM_213293	ppp2cb	2.91407	5.42393e-06
peak_12401	chr25	28001852	28003146	212602	intron (NM_001287539, intron 6 of 9)	NM_001287539	LOC569768	2.91371	2.00217e-07
peak_22448	chr5	30393544	30393797	-14670	Intergenic	NM_001089515	zgc:162228	2.91365	0.000132616
peak_17066	chr4	461419	461707	5685	exon (NM_001004113, exon 4 of 16)	NM_001004113	agbl5	2.91353	7.31168e-06
peak_22802	chr20	26811210	26811783	40661	intron (NM_001102475, intron 6 of 10)	NM_200489	gmds	2.91341	0.000154267
peak_19722	chr13	36302404	36302760	7028	Intergenic	NM_212937	mycla	2.91337	3.50702e-05
peak_20199	chr5	72997956	72998334	17413	Intergenic	NM_001205027	dnajc25	2.91321	4.58665e-05
peak_7524	chr11	17434041	17435628	475454	Intergenic	NM_001110030	kbtbd8	2.91242	4.552e-10
peak_10444	chr9	40731227	40731746	-298074	Intergenic	NM_001161762_1	si:zfos-1425h8.1	2.91206	2.55307e-08
peak_25582	chr10	43399070	43399409	5055	exon (NM_001045139, exon 4 of 9)	NM_001045139	car15	2.91142	0.000477872
peak_19891	chr12	2101749	2102127	55425	Intergenic	NM_131643	sox9a	2.91141	3.85122e-05
peak_15992	chr9	45378314	45378810	-17835	Intergenic	NM_130978	neurod	2.91075	3.74289e-06
peak_14285	chr8	44313118	44313456	-34313	Intergenic	NM_001017996	gfra2a	2.91074	1.04722e-06
peak_21727	chr13	43070023	43070568	10431	intron (NM_001167662, intron 2 of 9)	NM_001167662	cpeb3	2.9106	9.51616e-05
peak_5403	chr24	26646266	26646975	-61177	Intergenic	NM_200440	klhl24b	2.91046	5.997e-12
peak_16022	chr17	1822730	1823001	-275185	Intergenic	NM_001163923	ccbe1	2.91033	3.83762e-06
peak_30598	chr24	11269523	11270069	8403	exon (NM_213449, exon 2 of 15)	NM_213449	prpf4bb	2.91026	0.00236421
peak_24547	chr2	6842522	6842950	5644	exon (NM_001291346, exon 5 of 7)	NM_001017779	zgc:110366	2.91003	0.000323091
peak_8106	chr1	262223	263044	-33828	intron (NM_201027, intron 1 of 11)	NM_001077323	pros1	2.90911	1.14781e-09
peak_5451	chr6	54070267	54072472	10195	TTS (NM_001077299)	NM_001077299	tusc2a	2.90896	6.81375e-12
peak_24981	chr18	35096223	35096634	-13193	Intergenic	NM_001007312	fosb	2.90881	0.000385186
peak_20450	chr12	4938499	4939228	-9415	Intergenic	NM_001002596	zgc:92313	2.90866	5.1778e-05
peak_21599	chr5	55207908	55208410	22540	intron (NM_001281844, intron 15 of 15)	NM_001281844	pik3r1	2.90853	8.98319e-05
peak_8859	chr2	12391530	12391954	33419	intron (NM_001115122, intron 3 of 30)	NM_001115122	dpp6	2.90836	3.43597e-09
peak_14265	chr16	36505856	36506342	-23179	Intergenic	NM_205683	tcea3	2.90807	1.03318e-06
peak_4960	chr5	30568856	30569904	-42340	Intergenic	NM_001089376	stxbp1b	2.90688	1.98649e-12
peak_13556	chr9	26483549	26483876	-6276	Intergenic	NM_001110278	acvr2aa	2.90662	5.79109e-07
peak_5510	chr18	47537421	47538060	-281	promoter-TSS (NM_001171776)	NM_001171776	bmp16	2.90605	7.84735e-12
peak_20808	chr15	31714092	31714374	53706	Intergenic	NM_001030182	etv1	2.90601	6.1344e-05
peak_12250	chr24	5997670	5998569	18342	Intergenic	NM_001020647	acbd5a	2.90483	1.70793e-07
peak_24320	chr23	1692618	1692943	8065	intron (NM_213471, intron 4 of 18)	NM_213471	stxbp3	2.90413	0.000295288
peak_20855	chr13	22203243	22203665	-201828	Intergenic	NM_205678	myoz1a	2.90385	6.25602e-05
peak_25720	chr11	23832539	23832914	18237	intron (NM_212732, intron 10 of 10)	NM_212732	mdm4	2.90377	0.000499078
peak_21405	chr14	28986776	28987149	64859	Intergenic	NM_200569	tsc22d3	2.90374	8.15672e-05
peak_12065	chr19	4893770	4894182	20012	intron (NM_001099978, intron 3 of 6)	NM_001099978	fhl3b	2.90372	1.42474e-07
peak_15357	chr8	4589232	4589737	20681	intron (NM_001007378, intron 3 of 5)	NM_001007378	pptc7a	2.90338	2.34244e-06
peak_5572	chr6	38811020	38811879	396	intron (NM_199796, intron 2 of 12)	NM_199796	bin2b	2.90317	9.20572e-12
peak_3414	chr13	51747244	51749160	78955	Intergenic	NM_001014817	dntt	2.90281	1.09045e-14
peak_4294	chr2	34133973	34134566	-278267	Intergenic	NM_001003878	cenpl	2.90281	2.63888e-13
peak_15636	chr13	43722865	43723371	89066	exon (NM_214809, exon 20 of 69)	NM_001077581	zgc:153073	2.90224	2.88272e-06
peak_33590	chr21	12888600	12889051	5391	intron (NM_001172564, intron 1 of 26)	NM_001172564	ehmt1b	2.90206	0.00501128
peak_4044	chr7	56048625	56049403	20914	intron (NM_001077575, intron 11 of 12)	NM_001077575	trip4	2.902	1.17892e-13
peak_8230	chr8	54286952	54287553	-75476	exon (NM_001118893, exon 62 of 73)	NM_001245969	cabin1	2.90161	1.4064e-09
peak_4509	chr12	48888486	48888827	20657	Intergenic	NM_130934_1	hhex	2.90142	5.5127e-13
peak_27075	chr25	29450064	29450767	-5882	Intergenic	NM_001098391	tmem17	2.90112	0.000795382
peak_16751	chr7	56678781	56679119	122589	Intergenic	NM_001003560	ctu2	2.90102	6.12997e-06
peak_28177	chr12	45366574	45367104	-176385	Intergenic	NM_001110011	dock1	2.90079	0.00116783
peak_8618	chr6	45375726	45376051	-54567	Intergenic	NM_001080051	cntn4	2.90075	2.41781e-09
peak_23948	chr10	33918082	33918775	-73020	Intergenic	NM_001045333	kctd7	2.90053	0.000251206
peak_5999	chr8	19866778	19867419	-42	promoter-TSS (NM_205637)	NM_205637	rgl1	2.90045	2.33054e-11
peak_8639	chr9	18266030	18266565	33341	intron (NM_001128338, intron 12 of 44)	NM_001128338	vwa8	2.90011	2.47103e-09
peak_7528	chr2	43342626	43343307	36827	intron (NM_205735, intron 2 of 21)	NM_205735	pard3	2.89919	4.60762e-10
peak_9310	chr19	49130859	49131679	51202	intron (NM_173223, intron 1 of 4)	NM_173223	sdc2	2.89917	6.48771e-09
peak_26497	chr16	34893673	34894128	3357	exon (NM_001007315, exon 2 of 8)	NM_001007315	fbxl4	2.89915	0.000652198
peak_9097	chr9	11824851	11825673	1367	exon (NM_001080657, exon 2 of 2)	NM_001080657	fev	2.89891	4.78744e-09
peak_6611	chr13	3377188	3377611	-209118	Intergenic	NM_001017635	park2	2.89728	8.24897e-11
peak_16945	chr22	17871603	17872054	40856	Intergenic	NM_001003564	polr2eb	2.89728	6.83838e-06
peak_8040	chr2	45352464	45353216	-100102	Intergenic	NR_029925		2.89715	1.02588e-09
peak_16879	chr16	47532029	47532556	18886	Intergenic	NM_001007425	zgc:101716	2.89705	6.59853e-06
peak_21852	chr23	15384740	15385019	56333	intron (NM_001003833, intron 3 of 20)	NM_001003833	sulf2b	2.89701	0.000101799
peak_13825	chr7	42847506	42847900	-592986	Intergenic	NM_199843	shcbp1	2.89677	7.23499e-07
peak_17663	chr18	33901867	33902191	149778	intron (NM_001102571, intron 71 of 104)	NM_001077275	zgc:153119	2.89661	1.10166e-05
peak_13692	chr16	22125874	22126222	-47	promoter-TSS (NM_131028)	NM_131028	ahr1a	2.89658	6.52935e-07
peak_10562	chr6	15701507	15702037	39297	intron (NM_001098731, intron 9 of 17)	NM_001098731	iqca1	2.89655	2.9174e-08
peak_11189	chr21	37767690	37768025	-10323	Intergenic	NM_194372	hnf1bb	2.89604	5.96627e-08
peak_21601	chr11	43224440	43224907	-121087	Intergenic	NM_001105592	her15.2	2.89518	8.99075e-05
peak_15694	chr6	502161	502482	-38744	Intergenic	NM_200514	lgals2b	2.89491	3.04226e-06
peak_23896	chr10	6173595	6174031	-17558	Intergenic	NM_213293	ppp2cb	2.89484	0.000246036
peak_18600	chr2	24149711	24150134	12565	intron (NM_001098747, intron 9 of 17)	NM_001098747	oxsr1a	2.89482	1.88437e-05
peak_19915	chr3	16440816	16441267	-20925	Intergenic	NM_001077729	zgc:153952	2.89459	3.91112e-05
peak_7374	chr10	8141352	8142354	34666	intron (NM_001009560, intron 1 of 55)	NM_001009560	tln1	2.89457	3.46678e-10
peak_5283	chr17	51292803	51293433	-36437	intron (NM_001256215, intron 4 of 15)	NM_001002063	stxbp6	2.89455	4.61673e-12
peak_4943	chr23	40392356	40393166	-38732	exon (NM_001082482, exon 7 of 14)	NM_001005936	gpsm2l	2.89408	1.88836e-12
peak_2751	chr20	38449170	38450106	-33155	Intergenic	NM_001002728	adck3	2.89384	5.80455e-16
peak_11873	chr1	13664247	13664617	182263	Intergenic	NR_048926		2.89371	1.18716e-07
peak_21414	chr24	4695917	4696338	149277	Intergenic	NM_001110021	cpb1	2.89343	8.1915e-05
peak_5310	chr17	7253078	7253826	-206836	Intergenic	NM_201151	fbxo30a	2.89338	4.89858e-12
peak_15367	chr25	6535217	6535559	41335	Intergenic	NM_214697	psma4	2.89333	2.35752e-06
peak_22226	chr23	24386917	24387398	26191	Intergenic	NR_105070		2.89295	0.000120465
peak_29672	chr17	49929511	49929874	22414	intron (NM_001278851, intron 1 of 7)	NM_001278851	shroom3	2.89245	0.00184692
peak_21672	chr2	35248321	35248709	39334	intron (NM_131036, intron 7 of 14)	NM_131036	tnw	2.89223	9.27761e-05
peak_28569	chr10	12012217	12017014	120612	Intergenic	NM_001004502	lpar1	2.89216	0.00131858
peak_25879	chr19	12425616	12425903	44357	intron (NM_001002873, intron 8 of 12)	NM_001002873	ctdp1	2.89205	0.000527648
peak_30187	chr6	50439197	50439575	36281	Intergenic	NM_001126109	mych	2.89201	0.00213853
peak_10331	chr22	9049156	9049545	-362706	Intergenic	NM_001089420_1	si:ch211-11p18.4	2.89197	2.25587e-08
peak_12830	chr20	23321551	23322016	19028	intron (NM_001159667, intron 2 of 59)	NM_001159667	fryl	2.89181	2.98109e-07
peak_8585	chr23	35215793	35216118	-10979	Intergenic	NM_001113644	zgc:172101	2.89139	2.32365e-09
peak_4791	chr14	37903981	37904499	-2329	TTS (NM_201455)	NM_131804	nots	2.89114	1.22451e-12
peak_16080	chr3	57008479	57008829	18947	Intergenic	NM_001163443	LOC797202	2.8911	3.95312e-06
peak_25177	chr14	35631142	35631753	10593	Intergenic	NM_001020801	wnt8-2	2.89103	0.000413143
peak_8139	chr17	34362142	34362710	8664	intron (NM_194363, intron 1 of 14)	NM_194363	mpp5a	2.89088	1.20876e-09
peak_18764	chr14	42146460	42147063	-27164	Intergenic	NM_173260	taf7	2.89017	2.06793e-05
peak_19631	chr1	763184	763788	-5548	Intergenic	NM_207058	setdb2	2.88971	3.35283e-05
peak_23083	chr21	42227188	42227552	-20099	Intergenic	NM_001042696	pdlim4	2.88955	0.000174821
peak_19079	chr5	34781683	34783069	50783	Intergenic	NM_001110226	LOC100001344	2.88943	2.47926e-05
peak_8802	chr9	12636955	12637578	63760	Intergenic	NM_001089454	zgc:162707	2.88871	3.17981e-09
peak_17285	chr14	29068639	29069288	-17142	intron (NM_200688, intron 1 of 1)	NM_200569	tsc22d3	2.88849	8.43607e-06
peak_22811	chr10	32908031	32908825	2299	exon (NM_001008653, exon 2 of 4)	NM_001008653	lhfp	2.88834	0.000154633
peak_22506	chr24	35366568	35366767	-67633	Intergenic	NM_214789	asic1c	2.88757	0.000135342
peak_19132	chr21	6968248	6968638	-128168	Intergenic	NM_001003459	crhbp	2.88716	2.5492e-05
peak_16337	chr11	46502297	46502582	-34087	Intergenic	NM_001017575	aspscr1	2.88619	4.71262e-06
peak_13649	chr2	27756873	27757531	157	intron (NM_001004543, intron 1 of 12)	NM_001004543	lyn	2.88585	6.30142e-07
peak_4411	chr3	40531776	40533268	-7958	Intergenic	NM_181601	actb2	2.88533	4.02143e-13
peak_15360	chr22	5484487	5484965	-47385	Intergenic	NM_001111175	zgc:171566	2.88489	2.35122e-06
peak_18144	chr23	42532979	42533443	-54577	intron (NM_001127473, intron 2 of 3)	NM_001190760	slc1a7b	2.88464	1.4818e-05
peak_19528	chr11	26188848	26189121	1620	exon (NM_131066, exon 2 of 4)	NM_131066	snai1a	2.88454	3.14691e-05
peak_24754	chr7	18819564	18820062	2397	intron (NM_001040358, intron 1 of 31)	NM_001040358	map4k2l	2.8844	0.000352536
peak_3501	chr10	37107012	37107942	128102	Intergenic	NM_001007431	katnal1	2.88363	1.5149e-14
peak_22075	chr2	56574256	56574538	-12584	Intergenic	NM_001037113	uba52	2.88343	0.000112355
peak_3431	chr2	54955862	54956546	23382	TTS (NM_001002469_1)	NM_001002469_1	napg	2.88342	1.15021e-14
peak_19401	chr5	23664117	23664412	7303	exon (NM_001099997, exon 8 of 25)	NM_001099997	LOC559803	2.88309	2.93436e-05
peak_19407	chr17	22669245	22669686	12387	intron (NM_173285, intron 9 of 19)	NR_030140		2.88277	2.94094e-05
peak_4380	chr10	41612712	41613458	-37023	Intergenic	NM_001080188	git2b	2.88267	3.6216e-13
peak_18379	chr20	39425522	39425828	6658	intron (NM_001089392_1, intron 1 of 5)	NM_001045062	si:dkey-217m5.9	2.88254	1.6808e-05
peak_27813	chr15	5370565	5370983	-30976	Intergenic	NM_001159822	arrb1	2.88254	0.00103493
peak_6257	chr19	49736187	49736986	6291	intron (NM_001001889, intron 1 of 15)	NM_001001889	ctnnb2	2.88221	4.23727e-11
peak_23161	chr17	8288821	8289267	118977	Intergenic	NM_001080601	fzd3b	2.88204	0.000180852
peak_9883	chr20	2126438	2126905	-19817	Intergenic	NM_001245964	l3mbtl3	2.88197	1.37047e-08
peak_21267	chr17	11136250	11136697	56898	intron (NM_001258228_1, intron 9 of 20)	NM_212687	irf2bpl	2.88168	7.60107e-05
peak_13752	chr5	6993970	6994361	28623	Intergenic	NM_001003503	elac1	2.88156	6.82011e-07
peak_13395	chr2	52911485	52911880	102890	Intergenic	NM_001045238	zgc:136336	2.88153	5.08923e-07
peak_3168	chr22	39705020	39705909	33512	Intergenic	NM_001005981	kng1	2.88086	3.79802e-15
peak_13059	chr6	995595	996232	-38932	Intergenic	NM_001245966	zeb2b	2.88069	3.74103e-07
peak_6849	chr22	21455996	21456687	15971	intron (NM_213337, intron 5 of 7)	NM_213337	tmem59l	2.88066	1.28737e-10
peak_16483	chr22	19227119	19227371	73731	Intergenic	NM_198142	bsg	2.88056	5.20552e-06
peak_21691	chr12	3079928	3080764	-129725	Intergenic	NM_001171589	gdf10b	2.88022	9.3624e-05
peak_21692	chr17	46552934	46553209	577402	Intergenic	NR_029933		2.88022	9.3624e-05
peak_20207	chr18	33157995	33158599	216551	Intergenic	NM_001045019	tiparp	2.88006	4.60718e-05
peak_17779	chr19	4757876	4758279	47531	intron (NM_001113635, intron 3 of 16)	NM_001113635	map7d1b	2.87971	1.19315e-05
peak_15234	chr17	38283007	38283565	85441	intron (NM_001076632, intron 2 of 10)	NM_001076632	slc25a21	2.87967	2.15624e-06
peak_10915	chr23	35236391	35236781	-31610	Intergenic	NM_001113644	zgc:172101	2.87952	4.4809e-08
peak_17190	chr14	37105238	37105685	7611	exon (NM_001005983, exon 12 of 12)	NM_001005983	tmem144b	2.87949	7.94503e-06
peak_17343	chr10	26840363	26840734	-3580	exon (NM_001017649, exon 9 of 9)	NM_001077716	zgc:153126	2.87949	8.73889e-06
peak_14266	chr22	15171753	15172354	190832	Intergenic	NM_001024811	gtpbp1l	2.87933	1.03348e-06
peak_21558	chr13	10604642	10605281	69152	Intergenic	NM_200480	dync2li1	2.87905	8.80376e-05
peak_21448	chr17	38666877	38667227	-73970	Intergenic	NM_131525	sptb	2.87896	8.31516e-05
peak_22306	chr1	32683808	32684187	335033	Intergenic	NM_001145576	gyg2	2.87875	0.000125201
peak_15557	chr18	49019249	49019485	-13159	Intergenic	NM_001043325	loxl1	2.8781	2.71807e-06
peak_19382	chr21	43801975	43802606	-108745	intron (NM_001012389, intron 2 of 10)	NM_001127465	fnip1	2.87768	2.90419e-05
peak_19830	chr16	6472103	6472581	-22519	Intergenic	NM_001020563	echdc1	2.87761	3.72826e-05
peak_19521	chr19	22871249	22871522	38980	Intergenic	NM_001089564		2.87707	3.1352e-05
peak_6320	chr20	8556199	8556987	40456	intron (NM_001040685, intron 1 of 25)	NM_001040685	dab1a	2.87699	4.68378e-11
peak_20191	chr20	48671373	48671660	49778	Intergenic	NM_001105276	hadhaa	2.87683	4.56587e-05
peak_19200	chr15	41796488	41796822	-14550	TTS (NM_001045128)	NM_001082897	kcne4	2.87608	2.63554e-05
peak_18293	chr4	7600097	7600499	-9900	Intergenic	NM_130937	wnt5b	2.876	1.60747e-05
peak_14398	chr2	854907	855440	15221	Intergenic	NM_131728	foxc1a	2.87526	1.15524e-06
peak_27023	chr5	33107625	33108097	-328	promoter-TSS (NM_198982)	NM_198982	p2rx1	2.87525	0.000782628
peak_22568	chr25	2735089	2735521	-72404	Intergenic	NM_001079965	adpgk	2.87519	0.000139552
peak_8287	chr12	14524850	14525245	74018	Intergenic	NM_001110472	rnasen	2.87485	1.5595e-09
peak_19673	chr3	38153561	38154097	334779	intron (NM_214788, intron 4 of 12)	NM_214788	asic2	2.87442	3.42052e-05
peak_8552	chr5	22759325	22760208	54558	intron (NM_001271393, intron 13 of 19)	NM_001271393	camk2b1	2.87406	2.23303e-09
peak_25344	chr3	57564413	57564847	-51070	Intergenic	NM_001017729	zgc:112148	2.87358	0.000439408
peak_14309	chr10	10677249	10677599	-27352	Intergenic	NM_001017737	slc27a4	2.8734	1.06957e-06
peak_4111	chr7	6237583	6238724	-19174	intron (NM_001031840, intron 36 of 39)	NM_153674	vangl2	2.87337	1.44853e-13
peak_17046	chr2	45373434	45373731	-120844	Intergenic	NR_029925		2.87325	7.22428e-06
peak_28295	chr24	41620670	41621130	-38522	Intergenic	NM_001077598	aoc1	2.87303	0.00120517
peak_16926	chr12	30768402	30769074	-15702	Intergenic	NM_001079816	mxtx2	2.87299	6.76682e-06
peak_3018	chr2	59914814	59916299	27104	intron (NM_212882_1, intron 8 of 9)	NR_030000		2.87298	2.19285e-15
peak_11983	chr13	50238996	50240183	-91760	Intergenic	NM_001030104	tsnax	2.87264	1.33091e-07
peak_13705	chr10	4238709	4239202	95022	Intergenic	NR_029954		2.87258	6.59501e-07
peak_20679	chr12	11987458	11988262	-198961	Intergenic	NM_131406	raraa	2.87248	5.81798e-05
peak_4102	chr23	43183668	43184678	-89	promoter-TSS (NM_001006027)	NM_001006027	myl9a	2.87209	1.42786e-13
peak_15330	chr6	36204774	36205136	-33594	Intergenic	NM_001080682	lrrc15	2.87186	2.32358e-06
peak_8530	chr12	9431646	9432338	108050	Intergenic	NM_001002613	nrbf2b	2.87105	2.18384e-09
peak_13913	chr7	48369092	48369593	21483	intron (NM_001195407, intron 1 of 1)	NM_001195407	tshz3b	2.87098	7.78852e-07
peak_19983	chr25	18911624	18912137	10891	intron (NM_200118, intron 10 of 11)	NM_200118	poc1b	2.87078	4.07958e-05
peak_22748	chr22	29186164	29186454	-745163	Intergenic	NM_001003584	jagn1b	2.87062	0.000150341
peak_8282	chr10	22934793	22935290	-12439	Intergenic	NM_001030178	kdm6bb	2.87053	1.54625e-09
peak_20298	chr8	31117015	31117455	47243	intron (NM_001123258, intron 6 of 14)	NM_001123258	zgc:162939	2.87051	4.82487e-05
peak_4141	chr1	54718861	54720327	139366	Intergenic	NM_130954	dla	2.87032	1.63156e-13
peak_26699	chr3	6982502	6982846	12701	intron (NM_205613, intron 2 of 4)	NM_205613	hn1b	2.87014	0.000700336
peak_11825	chr14	52387408	52389005	146093	intron (NM_001077724, intron 12 of 12)	NM_001077724	zgc:154054	2.86989	1.11361e-07
peak_21090	chr23	15516455	15517158	-75594	Intergenic	NM_001003833	sulf2b	2.86986	6.99869e-05
peak_5709	chr23	39781481	39781993	24463	Intergenic	NM_212922	otud3	2.86944	1.22293e-11
peak_7355	chr23	30663401	30664239	-282596	Intergenic	NM_212631	dnajc11	2.86915	3.34576e-10
peak_12179	chr12	38932499	38932822	-95145	Intergenic	NM_001040355	pmp22b	2.86904	1.59386e-07
peak_25379	chr25	14070563	14070944	-23882	Intergenic	NM_001006061	ccdc113	2.86897	0.00044512
peak_25378	chr21	44258133	44258457	-9354	Intergenic	NM_205747	irf1b	2.86897	0.00044512
peak_8353	chr9	40932708	40933119	-96647	Intergenic	NM_001161762_1	si:zfos-1425h8.1	2.86868	1.69817e-09
peak_3022	chr24	466736	467738	17188	intron (NM_001115059, intron 1 of 8)	NM_001115059	tgfbr1b	2.86868	2.24349e-15
peak_4362	chr14	40157090	40157971	24160	Intergenic	NR_039203		2.86829	3.30733e-13
peak_12777	chr6	6948308	6948561	20761	intron (NM_001004602, intron 1 of 13)	NM_001004602	bin1b	2.86821	2.83769e-07
peak_12875	chr8	42335665	42335972	35126	Intergenic	NM_001075105_1	aplnra	2.86789	3.10048e-07
peak_35753	chr20	154739	155376	13287	intron (NM_001080028, intron 1 of 6)	NM_001080028	slc16a10	2.86773	0.00813279
peak_16831	chr10	4270411	4270900	63322	Intergenic	NR_029954		2.8676	6.40274e-06
peak_9011	chr3	29589852	29590436	-6448	Intergenic	NM_001017756	grap2a	2.86743	4.24503e-09
peak_22632	chr6	35017801	35018072	31422	Intergenic	NM_199559	mier1a	2.86656	0.000143347
peak_15427	chr3	53375222	53375840	52937	Intergenic	NM_001004117	pgls	2.86608	2.46801e-06
peak_12723	chr3	31771504	31771757	12830	Intergenic	NM_131140	fzd2	2.86549	2.70651e-07
peak_3660	chr18	43492403	43493927	-121081	Intergenic	NM_001004538	gyltl1b	2.86512	2.90295e-14
peak_10944	chr5	63711285	63711561	58435	intron (NM_001004557, intron 7 of 13)	NM_001004557	taf6	2.86506	4.60213e-08
peak_23622	chr1	23030682	23031019	-99528	Intergenic	NM_200059	rps3a	2.86482	0.000216578
peak_24817	chr16	20961660	20961977	-25085	Intergenic	NM_001098779	rapgef5b	2.86463	0.000361399
peak_18869	chr11	32374629	32375173	-8381	Intergenic	NM_001002595	egln1b	2.8634	2.20299e-05
peak_17231	chr2	56736133	56736683	62459	Intergenic	NM_001002555	rab11bb	2.86334	8.18889e-06
peak_11521	chr12	48958089	48959642	-49552	Intergenic	NM_130934_1	hhex	2.86323	8.39005e-08
peak_15847	chr4	6766951	6767225	-2152	Intergenic	NM_001030108	elk3	2.86298	3.37781e-06
peak_14463	chr19	30814794	30815189	-86358	Intergenic	NM_214707	zdhhc18b	2.86298	1.22905e-06
peak_11768	chr20	38433547	38433850	-49095	Intergenic	NM_001002728	adck3	2.86271	1.05487e-07
peak_9090	chr14	36241851	36242425	132578	Intergenic	NM_001007108	il12ba	2.86265	4.74811e-09
peak_17721	chr2	37290749	37291513	-32417	intron (NM_001142672, intron 3 of 20)	NM_214818	arhgef18a	2.86234	1.14178e-05
peak_8344	chr11	34345371	34345862	109215	Intergenic	NM_001024389	lims1	2.86201	1.68228e-09
peak_14858	chr18	28471843	28472147	220907	intron (NM_131515, intron 6 of 15)	NM_131515	spon1a	2.86138	1.63508e-06
peak_14096	chr4	28496806	28497149	191831	Intergenic	NM_001113341	si:dkey-13e3.1	2.86137	9.12613e-07
peak_14380	chr17	40383462	40383748	430272	Intergenic	NR_048925_2		2.86136	1.13753e-06
peak_9635	chr8	52964316	52964636	-28210	Intergenic	NM_001002647	egr3	2.86019	9.95598e-09
peak_26156	chr18	21970308	21970972	-37835	Intergenic	NM_001045108	fam65a	2.85986	0.000580352
peak_14700	chr16	19506999	19507467	-100156	Intergenic	NM_001109824	zyx	2.85967	1.45743e-06
peak_4303	chr15	42035850	42036819	48328	intron (NM_001007057, intron 4 of 11)	NM_001007057	wdfy1	2.85961	2.72944e-13
peak_10322	chr1	27662498	27663204	99828	intron (NM_001114584, intron 17 of 18)	NM_001114584	zgc:172295	2.85908	2.24126e-08
peak_11725	chr22	39530793	39531511	-7787	Intergenic	NM_201294	b3gnt7	2.85903	1.00588e-07
peak_24477	chr18	30523102	30523561	11063	Intergenic	NM_001002622	irf8	2.85878	0.000312548
peak_18792	chr19	46968450	46968995	9161	exon (NM_213240, exon 8 of 11)	NM_213240	dusp16	2.85863	2.10681e-05
peak_9492	chr18	27485708	27486117	-34462	intron (NM_001077249, intron 3 of 7)	NM_212663	cd82b	2.85853	8.29601e-09
peak_22060	chr3	36994487	36994779	82736	Intergenic	NM_200908	tubg1	2.85851	0.000111653
peak_3409	chr5	12413136	12413666	-74151	Intergenic	NM_001195784	fep15	2.85823	1.0824e-14
peak_6681	chr2	45270500	45271109	-18066	Intergenic	NR_029925		2.8578	9.4577e-11
peak_15354	chr24	32731029	32731402	139604	Intergenic	NM_001002229	snx7	2.85726	2.34008e-06
peak_23285	chr10	28083076	28083368	351609	Intergenic	NM_152948	cxadr	2.85718	0.000189145
peak_14271	chr24	7705395	7706659	-5243	Intergenic	NM_001076562	galnt11	2.85717	1.03874e-06
peak_12306	chr2	35248854	35249116	38864	intron (NM_131036, intron 7 of 14)	NM_131036	tnw	2.85683	1.80537e-07
peak_13396	chr19	35680194	35680673	-7927	Intergenic	NR_029929_1		2.85667	5.09033e-07
peak_21549	chr6	43779404	43779736	34426	intron (NM_001039637, intron 2 of 19)	NM_001039637	foxp1b	2.85664	8.76738e-05
peak_7748	chr19	29582443	29582973	194504	Intergenic	NM_001080628	zgc:158604	2.85649	6.46591e-10
peak_20026	chr25	21180545	21180895	36521	Intergenic	NM_001171583	cplx3a	2.85606	4.18735e-05
peak_6551	chr18	25973868	25974774	15557	Intergenic	NR_030101		2.85605	7.37255e-11
peak_13036	chr2	46635167	46635654	-192671	Intergenic	NM_201020_1	gpc1b	2.85574	3.66575e-07
peak_9230	chr6	52502145	52502558	15848	intron (NM_001076755, intron 6 of 8)	NM_001076755	uqcc1	2.85558	5.75037e-09
peak_12469	chr6	35097177	35097571	110860	intron (NM_001256393, intron 7 of 18)	NM_199559	mier1a	2.855	2.12843e-07
peak_17642	chr12	40169421	40169824	63262	intron (NM_001002490, intron 2 of 7)	NM_001002490	ttyh2	2.85457	1.08782e-05
peak_10040	chr3	58261465	58261948	-21859	Intergenic	NM_199950	socs3a	2.85451	1.62764e-08
peak_23034	chr15	38051073	38051434	162400	intron (NM_131633, intron 2 of 29)	NM_131633	robo2	2.85439	0.000171544
peak_22820	chr6	11321291	11321589	41358	Intergenic	NM_001017811	zgc:112416	2.85426	0.000155458
peak_16430	chr11	25557261	25557682	57380	Intergenic	NM_001077251	olfml3b	2.85425	5.02053e-06
peak_20999	chr3	55039563	55040322	175782	intron (NM_212717, intron 1 of 5)	NM_212717	olfm2a	2.854	6.70316e-05
peak_31189	chr5	831288	831862	-8666	intron (NM_001002385, intron 10 of 16)	NM_131461	tek	2.85338	0.00274914
peak_31188	chr12	38651127	38651504	141488	Intergenic	NM_001080568	hs3st3b1b	2.85338	0.00274914
peak_10871	chr19	22214776	22215344	-16170	Intergenic	NM_001159669	LOC100003866	2.85336	4.30162e-08
peak_17609	chr10	33976909	33977331	-131712	Intergenic	NM_001045333	kctd7	2.85327	1.06775e-05
peak_16368	chr14	30559518	30560260	-85142	Intergenic	NM_001045414	zgc:153146	2.85278	4.80333e-06
peak_15379	chr18	14308929	14309221	29282	Intergenic	NM_001030145	uri1	2.85255	2.37345e-06
peak_20859	chr5	47184085	47184481	91870	Intergenic	NM_001105109	npffr2.1	2.85236	6.27211e-05
peak_8818	chr12	15153398	15153899	-81420	Intergenic	NM_199783	klhl11	2.8517	3.25944e-09
peak_9345	chr9	24411876	24412293	4392	intron (NM_001123295, intron 2 of 3)	NM_001123295	sh3bp4	2.85085	6.82578e-09
peak_18065	chr5	46527573	46527908	-35753	Intergenic	NM_205628	dmrt1	2.85035	1.41501e-05
peak_4040	chr1	52529783	52530663	93128	Intergenic	NM_001003739	rad23aa	2.85019	1.17205e-13
peak_9210	chr5	30760757	30761314	29907	Intergenic	NM_001030100	noxa1	2.85015	5.61785e-09
peak_7899	chr18	21998173	21998816	-9981	Intergenic	NM_001045108	fam65a	2.84978	8.11086e-10
peak_9794	chr23	218140	219143	80018	Intergenic	NM_001077296	zgc:153351	2.84971	1.23343e-08
peak_31545	chr2	37125886	37126826	-3945	Intergenic	NM_131855	prkci	2.8496	0.00303392
peak_13529	chr13	27331683	27331998	67061	Intergenic	NM_001145687	soul2	2.84958	5.67021e-07
peak_22808	chr7	12149840	12150192	51897	Intergenic	NM_001080704	mesdc2	2.84908	0.00015446
peak_4344	chr23	17294683	17295740	21531	Intergenic	NM_001003577	commd7	2.84832	3.12379e-13
peak_15728	chr7	4483094	4483444	-20822	Intergenic	NM_001045001	slc12a10.2	2.84829	3.10858e-06
peak_5750	chr2	4675570	4677083	80399	Intergenic	NM_001009917	tfr1a	2.84769	1.33876e-11
peak_26742	chr3	5802208	5802897	72632	Intergenic	NM_205641	txn2	2.84698	0.000712629
peak_19675	chr2	31921298	31921734	58646	Intergenic	NM_200070	fam49ba	2.84692	3.42305e-05
peak_31635	chr15	16378085	16378475	13656	intron (NM_207060, intron 6 of 10)	NM_207060	vmp1	2.84672	0.00311394
peak_14624	chr2	43436011	43436394	130063	Intergenic	NM_205735	pard3	2.84658	1.37909e-06
peak_13922	chr8	39198876	39199199	167435	Intergenic	NM_001039526	prlhr2a	2.84624	7.82907e-07
peak_26165	chr14	31804510	31805377	32220	Intergenic	NM_001123050	il2rgb	2.84612	0.000582852
peak_27339	chr20	2460968	2462489	151026	Intergenic	NM_001003990	med23	2.8459	0.000872756
peak_21423	chr10	21084475	21084711	-297279	Intergenic	NM_200782	kcnip3b	2.84566	8.23213e-05
peak_21322	chr14	44057053	44057426	-352062	Intergenic	NM_001115099	pcdh18b	2.84554	7.81429e-05
peak_25420	chr13	11625119	11625605	14964	exon (NM_001278854, exon 5 of 5)	NM_001278854	trim8a	2.84544	0.000452037
peak_27986	chr6	57376004	57376317	50379	Intergenic	NM_001002869	ddx27	2.84494	0.00110014
peak_25174	chr23	40266506	40266866	-81513	Intergenic	NM_001082482	ghrhrl	2.84467	0.00041294
peak_22453	chr5	775107	775409	-15477	Intergenic	NM_001045284_1	thap1	2.84449	0.000132988
peak_24138	chr15	21611188	21613365	-20113	Intergenic	NM_001077155	nars2	2.84428	0.000273371
peak_13633	chr23	16825078	16825387	27672	exon (NM_212691, exon 6 of 9)	NM_212691	sdcbp	2.84409	6.21969e-07
peak_19815	chr24	26134548	26135082	52559	Intergenic	NM_001002185	smpx	2.84399	3.6885e-05
peak_5552	chr16	6053947	6054654	-9592	intron (NM_001080653, intron 8 of 10)	NM_001077257_1	foxo1a	2.84377	8.79981e-12
peak_11995	chr7	62593527	62593817	52802	Intergenic	NM_212690	plaa	2.84345	1.34242e-07
peak_13402	chr2	12799401	12799818	247176	Intergenic	NM_201139	kdsr	2.84333	5.11159e-07
peak_5628	chr21	9500354	9501251	-83985	intron (NM_001080201, intron 1 of 5)	NR_030058		2.84239	1.04496e-11
peak_6717	chr19	6536367	6537179	169305	Intergenic	NM_001044921	gsk3aa	2.84215	1.0326e-10
peak_17131	chr25	4897857	4898261	18689	Intergenic	NM_131642	cyp19a1b	2.84202	7.64294e-06
peak_6007	chr3	39661200	39661699	-18646	Intergenic	NM_001020573	grapa	2.84173	2.3996e-11
peak_11425	chr23	2304817	2305608	-130118	Intergenic	NM_131230	tcp1	2.84163	7.59453e-08
peak_18438	chr14	19775122	19775403	81379	intron (NM_130945, intron 10 of 29)	NM_130945	flt4	2.84153	1.72284e-05
peak_6196	chr8	19860885	19861873	5677	intron (NM_205637, intron 1 of 19)	NM_205637	rgl1	2.84139	3.70123e-11
peak_11332	chr2	23661580	23661923	58901	Intergenic	NR_030519		2.84128	6.87736e-08
peak_21438	chr11	28176861	28177219	104606	Intergenic	NM_001002171_1	hdac11	2.84127	8.27277e-05
peak_15854	chr16	56035430	56035750	-82192	Intergenic	NM_152960	fabp10a	2.84127	3.40385e-06
peak_16272	chr3	56238281	56238516	29224	Intergenic	NM_001080635	ldlrap1b	2.84093	4.47984e-06
peak_17448	chr19	8463131	8463504	5754	Intergenic	NM_001003593	cks1b	2.84091	9.39023e-06
peak_16549	chr3	60222989	60223379	33482	intron (NM_001113799, intron 14 of 14)	NM_001113799	zmp:0000000686	2.84068	5.41928e-06
peak_4823	chr3	55339265	55340227	12076	intron (NM_001007403, intron 1 of 13)	NM_001007403	trip10a	2.84039	1.35847e-12
peak_11184	chr8	54542708	54543871	-19443	Intergenic	NM_001089453	ube2d4	2.83959	5.9541e-08
peak_27750	chr5	57997013	57997604	-74270	Intergenic	NM_001102384	tbx2a	2.83947	0.00101373
peak_7163	chr21	42334503	42335908	27599	intron (NM_201133_1, intron 6 of 16)	NM_201133_1	stk10	2.83941	2.33688e-10
peak_23777	chr21	40318860	40320026	16001	intron (NM_001030122, intron 1 of 8)	NM_001030122	ppp2r2bb	2.83924	0.000233885
peak_13358	chr3	48118681	48119071	59058	Intergenic	NM_201311	pmp22a	2.83877	4.93342e-07
peak_12696	chr14	27579429	27580196	-34217	Intergenic	NM_182862	tgfbi	2.83871	2.62524e-07
peak_5253	chr21	7576232	7576740	30818	Intergenic	NM_001030261	wdr41	2.83861	4.26609e-12
peak_5398	chr8	13718807	13719801	-24817	Intergenic	NM_001130790	zgc:194990	2.83846	5.87664e-12
peak_15705	chr19	11695515	11695974	33151	Intergenic	NM_001001399	ssr2	2.8384	3.06331e-06
peak_9664	chr21	34213252	34213816	31887	intron (NM_001002718, intron 1 of 2)	NM_001002718	ubtd2	2.83783	1.03933e-08
peak_12252	chr4	28591791	28592134	286816	Intergenic	NM_001113341	si:dkey-13e3.1	2.83778	1.71123e-07
peak_20742	chr10	11048739	11048969	44694	intron (NM_001024207, intron 5 of 8)	NM_001024207	ugcg	2.8376	5.9626e-05
peak_21009	chr15	2097921	2098438	79463	intron (NM_131769, intron 5 of 7)	NM_201196	shox2	2.83753	6.74009e-05
peak_4009	chr8	28686365	28687544	24447	intron (NM_001077371, intron 2 of 5)	NM_001077371	cttnbp2nlb	2.83752	1.08111e-13
peak_22947	chr8	33487165	33488011	123386	Intergenic	NM_001020514	ncs1b	2.83748	0.0001652
peak_16504	chr7	38548604	38549002	-220634	Intergenic	NM_001146014	sall1a	2.83691	5.28169e-06
peak_12155	chr22	41012301	41012796	4692	intron (NM_001037696, intron 1 of 5)	NM_001037696	wwtr1	2.83673	1.56418e-07
peak_22720	chr17	52285056	52285646	15120	Intergenic	NM_131801	odc1	2.83672	0.000148731
peak_5255	chr13	30965526	30965978	-41692	Intergenic	NM_001009985	rassf4	2.83672	4.2854e-12
peak_11553	chr11	38454842	38455224	-16029	Intergenic	NM_001040385	egfl7	2.83646	8.69348e-08
peak_15481	chr4	46998507	46998824	244871	Intergenic	NM_001113606	zgc:173720	2.8364	2.57429e-06
peak_17461	chr4	11952702	11953379	25633	Intergenic	NM_001002094	msrb3	2.83572	9.49864e-06
peak_7543	chr4	33208730	33209978	18291	Intergenic	NM_001128297	si:dkey-122c11.1	2.83552	4.73227e-10
peak_9781	chr3	6064569	6066069	7817	intron (NM_001110385, intron 4 of 5)	NM_001110385	trim35-31	2.83537	1.21499e-08
peak_18724	chr21	39609228	39609780	16483	Intergenic	NM_001128752	kctd16b	2.83513	2.02279e-05
peak_20836	chr13	44022959	44023380	-6291	Intergenic	NM_001077794	dact2	2.83487	6.21923e-05
peak_16626	chr12	18794252	18795278	-312	promoter-TSS (NR_045235)	NR_045235		2.83356	5.67268e-06
peak_15304	chr14	46065781	46066243	-206152	Intergenic	NM_200975	gar1	2.83347	2.28451e-06
peak_4229	chr7	76767851	76768857	-13604	Intergenic	NM_001076724	casq1b	2.83332	2.18541e-13
peak_27388	chr19	11560870	11561266	35491	exon (NM_001081631, exon 8 of 22)	NM_001081631	arhgef1a	2.8333	0.000888842
peak_27936	chr21	34427548	34427969	134567	Intergenic	NM_200048	rars	2.83273	0.00108268
peak_22345	chr7	76756842	76757138	-2240	Intergenic	NM_001076724	casq1b	2.83248	0.000127326
peak_10557	chr23	44416521	44417058	-17268	intron (NM_214728, intron 7 of 19)	NM_001080623	zgc:158659	2.83248	2.90089e-08
peak_28004	chr10	321801	323635	40836	intron (NM_131836, intron 4 of 5)	NM_199984	zgc:56039	2.83215	0.0011048
peak_13659	chr18	29276678	29277005	-75368	Intergenic	NM_131844	maf	2.83205	6.34144e-07
peak_6002	chr14	19632538	19633116	30781	Intergenic	NM_213067	dusp1	2.83194	2.33894e-11
peak_19502	chr18	17113664	17114085	26177	intron (NM_001002193, intron 10 of 12)	NM_001002193	zgc:91860	2.83114	3.09534e-05
peak_33960	chr4	53680435	53680819	-80979	Intergenic	NM_001109740	zgc:173619	2.83087	0.00548117
peak_11791	chr3	40805173	40805550	1531	intron (NM_213156, intron 2 of 9)	NM_213156	arpc1b	2.83084	1.08105e-07
peak_14950	chr4	13998890	13999318	6764	exon (NM_201473, exon 19 of 19)	NM_200966	psmc2	2.83026	1.72986e-06
peak_10044	chr7	18669069	18669395	-42499	Intergenic	NM_001005576_1	nitr9	2.8302	1.63469e-08
peak_16847	chr22	27574587	27575051	-7222	Intergenic	NM_198068	cxcl12b	2.82965	6.47936e-06
peak_26951	chr21	23437828	23438372	207200	intron (NM_001113551, intron 1 of 11)	NM_001113551	cadm1a	2.82949	0.000764968
peak_31224	chr2	44484972	44485226	-17489	Intergenic	NM_001002309	pih1d3	2.82872	0.00278319
peak_17650	chr20	42917831	42918102	5099	TTS (NM_001089390)	NM_001089390	si:ch211-215m21.17	2.8287	1.09222e-05
peak_9495	chr7	70468751	70469265	-37913	Intergenic	NM_199682	ap1g1	2.82866	8.33235e-09
peak_7519	chr16	47901755	47902722	2664	intron (NM_213094, intron 1 of 10)	NM_213094	gapdhs	2.82862	4.53315e-10
peak_6410	chr17	19455194	19455765	973	intron (NM_001037575, intron 1 of 7)	NM_001037575	reep3a	2.82795	5.70431e-11
peak_12593	chr5	41904821	41905287	12375	intron (NM_001100006, intron 1 of 1)	NM_001100006	snx18a	2.82784	2.3704e-07
peak_32464	chr16	12562400	12562844	17707	intron (NM_131602, intron 6 of 7)	NM_131602	dedd1	2.82756	0.00385661
peak_12129	chr17	38058719	38059123	-41335	Intergenic	NM_001077519	plekhh1	2.82719	1.52073e-07
peak_10874	chr13	37349707	37350145	-10026	Intergenic	NM_001020816	frmd6	2.82718	4.30966e-08
peak_9162	chr12	8824528	8824920	15102	exon (NM_001039062, exon 25 of 26)	NM_001145242	csf3	2.82706	5.21178e-09
peak_24783	chr7	35293084	35293855	2592	exon (NM_001130652, exon 2 of 9)	NM_001130652	skor1a	2.82659	0.000357169
peak_18402	chr24	4589909	4590367	-62180	Intergenic	NM_130918	fzd8a	2.82635	1.69704e-05
peak_9959	chr4	23219134	23219491	-319803	Intergenic	NM_194401	celf2	2.82613	1.48969e-08
peak_10360	chr13	6791290	6791655	54131	Intergenic	NM_001144794	exoc3l4	2.82608	2.32934e-08
peak_17507	chr8	12707071	12707535	71674	Intergenic	NM_001024214	endog	2.82572	9.82764e-06
peak_6883	chr6	11623792	11624418	-47625	intron (NM_001099261, intron 1 of 2)	NM_001100143	zgc:165651	2.82568	1.37314e-10
peak_18399	chr18	27875849	27876344	349	exon (NM_001080159, exon 1 of 15)	NM_001080159	hipk3b	2.82518	1.69337e-05
peak_26103	chr7	13282106	13282545	92327	Intergenic	NM_001037578	fam154b	2.82509	0.000570236
peak_4124	chr25	18796299	18797329	20979	Intergenic	NM_194380	dusp6	2.82501	1.5354e-13
peak_5309	chr14	46812855	46813650	182162	Intergenic	NM_001044886	si:ch211-240l14.1	2.82499	4.89526e-12
peak_6427	chr15	21685298	21686085	53302	Intergenic	NM_001077155	nars2	2.82472	5.85058e-11
peak_36387	chr25	17424201	17424841	-80466	Intergenic	NM_001089445	ccnd2a	2.82462	0.00929962
peak_12171	chr8	11453246	11453642	-23854	intron (NM_001004579, intron 7 of 14)	NM_153673	unc45b	2.82452	1.58725e-07
peak_16616	chr22	41123712	41124149	230	exon (NM_001045022, exon 2 of 3)	NM_001045022	tm4sf18	2.82424	5.64914e-06
peak_16609	chr8	41197479	41198031	-118751	Intergenic	NM_001083829_1	pcsk5b	2.82388	5.62174e-06
peak_11506	chr11	43726564	43727104	4660	intron (NM_153660, intron 1 of 12)	NM_153660	il17rd	2.82361	8.25941e-08
peak_8625	chr18	49658254	49659205	16731	Intergenic	NM_001001729	rap2b	2.82338	2.44271e-09
peak_25319	chr4	61399312	61399805	264	5' UTR (NM_001044889, exon 2 of 12)	NM_001044889	si:dkey-61p9.7	2.82332	0.000435566
peak_18103	chr3	47993314	47993941	24932	Intergenic	NM_001002183	cdc42ep4a	2.82297	1.45044e-05
peak_5223	chr13	52177049	52177972	-39296	Intergenic	NM_001045030	prtga	2.82243	3.95497e-12
peak_14037	chr10	29019491	29019951	30755	intron (NM_001005391, intron 8 of 30)	NM_212758_1		2.8224	8.71677e-07
peak_17205	chr2	31140578	31141312	-12324	intron (NM_001122840, intron 3 of 9)	NM_200120	stam	2.82195	8.006e-06
peak_19383	chr8	45362964	45363512	-18188	Intergenic	NM_001007031	fam101a	2.82184	2.90477e-05
peak_21349	chr13	46381663	46381972	-142826	Intergenic	NM_001080635_1	ldlrap1b	2.82179	7.91922e-05
peak_32593	chr3	58672454	58672833	-78954	Intergenic	NM_001080585	syngr2a	2.82178	0.00397257
peak_26326	chr25	21118766	21119279	71138	Intergenic	NM_001033744	adal	2.82154	0.000615726
peak_20411	chr20	33976652	33976945	9507	intron (NM_001243323, intron 12 of 15)	NM_001243323	selp	2.82142	5.11204e-05
peak_20001	chr9	25279698	25280102	-3965	Intergenic	NM_001277070	sdpra	2.82112	4.11983e-05
peak_24109	chr3	36953249	36953657	98970	Intergenic	NM_001039983	ezh1	2.821	0.000269617
peak_13408	chr8	22468680	22469071	-415925	Intergenic	NM_194404	dffb	2.82097	5.13247e-07
peak_22467	chr15	28532935	28533317	-21981	Intergenic	NM_001076647	zgc:153893	2.82085	0.000133751
peak_14690	chr9	34328936	34329295	28596	exon (NM_001077449, exon 22 of 45)	NM_001077449	usp9	2.82071	1.4478e-06
peak_17274	chr9	47489521	47490220	126661	Intergenic	NM_131069	cx43.4	2.82054	8.40197e-06
peak_11265	chr18	14384209	14385019	38318	intron (NM_001044926, intron 3 of 13)	NM_001044926	mtss1l	2.82027	6.40855e-08
peak_24693	chr18	44212755	44213041	2683	intron (NM_001195613, intron 1 of 27)	NM_001195613	abcc5	2.82013	0.000343987
peak_24319	chr19	32843226	32843661	12696	exon (NM_001045026, exon 20 of 23)	NM_200086	gmnn	2.81921	0.000295055
peak_23154	chr9	464933	465291	-22952	Intergenic	NM_001080074_1	zgc:158316	2.8191	0.000180566
peak_25998	chr8	33315337	33315701	-48683	Intergenic	NM_001020514	ncs1b	2.81886	0.000549787
peak_7185	chr3	57874600	57875234	170632	Intergenic	NM_001099249_2	zgc:165627	2.81873	2.44911e-10
peak_22468	chr23	37093402	37094109	90314	Intergenic	NM_001020621	cpsf3l	2.81829	0.000133757
peak_23033	chr24	30715262	30715747	-290486	Intergenic	NM_001099258	lppr5b	2.81783	0.000171482
peak_14326	chr5	12777824	12778209	119161	Intergenic	NM_001128707	nf2a	2.8176	1.07892e-06
peak_17358	chr9	9173580	9174945	5147	intron (NM_001126383, intron 9 of 12)	NM_001126383	si:ch211-235e18.3	2.81746	8.89142e-06
peak_14579	chr12	23256860	23257222	217332	Intergenic	NM_001020680	mrpl27	2.81739	1.31773e-06
peak_24573	chr10	347477	347737	15947	Intergenic	NM_199984	zgc:56039	2.81631	0.000327048
peak_10772	chr18	18843686	18843981	32019	intron (NM_001080989, intron 17 of 27)	NM_001080989	dennd4a	2.81587	3.75306e-08
peak_11637	chr18	25446925	25447362	-89162	Intergenic	NM_001172661	si:ch211-39k3.2	2.81515	9.35153e-08
peak_25567	chr12	50390949	50391266	-6211	intron (NM_200591, intron 5 of 7)	NM_001114902	zgc:175139	2.81397	0.000474586
peak_14392	chr9	48581342	48581710	300392	Intergenic	NM_001003480	zgc:92380	2.81366	1.14775e-06
peak_18991	chr23	31234799	31235149	-111307	Intergenic	NM_153665	tbx18	2.81357	2.3682e-05
peak_25679	chr14	25219865	25220064	5182	exon (NM_001014827, exon 4 of 4)	NM_001014827	stc2a	2.8135	0.000491545
peak_18361	chr13	51944003	51944495	-54963	Intergenic	NM_144764	gpib	2.81311	1.66437e-05
peak_11646	chr15	31533137	31533854	38039	Intergenic	NM_001005935	arfip2a	2.81277	9.39773e-08
peak_20877	chr13	45338529	45339418	19175	intron (NM_001030175, intron 1 of 5)	NM_001030175	zfand3	2.81271	6.32119e-05
peak_5952	chr11	45427512	45428111	-19464	intron (NM_001015069_1, intron 3 of 3)	NR_023340		2.81262	2.10534e-11
peak_4881	chr14	19883324	19883907	6701	exon (NM_001130662, exon 4 of 7)	NM_001130662	trim105	2.81184	1.64736e-12
peak_28374	chr25	25134778	25135322	161463	Intergenic	NM_001013512	tmem86a	2.81174	0.00123644
peak_19127	chr22	35014897	35015504	-19407	Intergenic	NM_001076629	manf	2.81163	2.54489e-05
peak_10977	chr3	5786114	5787723	88266	Intergenic	NM_205641	txn2	2.81156	4.74845e-08
peak_23311	chr12	13003517	13003844	247489	Intergenic	NM_001114932_1	wapalb	2.81107	0.000191373
peak_19598	chr4	37870686	37871397	313432	Intergenic	NM_001114900	zgc:174708	2.81094	3.28237e-05
peak_17359	chr23	4671529	4672019	87703	intron (NM_181498_1, intron 5 of 5)	NM_199749	cnbpa	2.8108	8.89442e-06
peak_11740	chr14	43513362	43513742	93135	Intergenic	NM_001030213	afap1l1a	2.81058	1.02035e-07
peak_35274	chr20	19976801	19978459	-46537	Intergenic	NM_212570	ptk2bb	2.81056	0.0072917
peak_25793	chr15	28756262	28756582	-19916	Intergenic	NM_131204	serpinh1b	2.8105	0.000512089
peak_16913	chr24	25926168	25926595	39562	Intergenic	NM_001002642	camk2n2	2.81019	6.73148e-06
peak_23542	chr14	11615436	11615904	13514	Intergenic	NM_001077607	irg1l	2.81016	0.000209671
peak_15579	chr6	27658331	27658572	-41794	Intergenic	NM_001080177	amotl2a	2.81013	2.7547e-06
peak_13861	chr5	58775272	58775754	-4505	Intergenic	NM_205717	slc31a1	2.80943	7.46964e-07
peak_15989	chr22	29847055	29848355	-83767	Intergenic	NM_001003584	jagn1b	2.80897	3.73822e-06
peak_14207	chr13	40454573	40455102	52717	Intergenic	NM_131858	sfrp5	2.80857	9.912e-07
peak_17893	chr7	12838332	12839055	45900	Intergenic	NM_001080993	mex3b	2.80838	1.28061e-05
peak_5732	chr25	35925380	35926264	-113	promoter-TSS (NM_001130621)	NM_001130621	zgc:194879	2.80836	1.28985e-11
peak_16692	chr18	6019891	6020288	77063	Intergenic	NM_212665	dnaja2l	2.80829	5.92011e-06
peak_25788	chr16	15289674	15290131	74169	Intergenic	NM_001197062	dbpb	2.80812	0.000510913
peak_31279	chr3	26495654	26496661	3140	intron (NM_001172397, intron 1 of 10)	NM_001172397	xylt1	2.80798	0.0028284
peak_20254	chr5	60979923	60980389	3399	intron (NM_001099451, intron 1 of 20)	NM_001099451	rasa4	2.80752	4.71161e-05
peak_20622	chr1	14181076	14181365	195792	Intergenic	NM_001045485	pi4k2b	2.80741	5.65575e-05
peak_13071	chr5	24017605	24018639	-289	promoter-TSS (NR_029943)	NR_029943		2.80725	3.78709e-07
peak_28445	chr6	25748429	25748957	-61107	Intergenic	NM_212689	lmo4b	2.80717	0.00126629
peak_16690	chr9	3037522	3038020	-130838	Intergenic	NM_001076667	dync1i2a	2.80709	5.91815e-06
peak_15767	chr9	19423617	19423903	-23643	Intergenic	NM_001017832	gtf2f2b	2.80709	3.20953e-06
peak_14640	chr19	24278224	24278522	125411	Intergenic	NM_199546	chtopa	2.80704	1.39322e-06
peak_14312	chr3	23556764	23557049	44491	Intergenic	NM_199214	col1a1a	2.80668	1.07037e-06
peak_20686	chr7	55143637	55143961	37161	intron (NM_001008635, intron 4 of 11)	NM_001008635	csnk1g1	2.80632	5.82903e-05
peak_14244	chr24	25717567	25717845	40149	Intergenic	NM_001100152	amer2	2.80624	1.0193e-06
peak_19067	chr22	7685728	7686047	150670	Intergenic	NM_001003450	zgc:92511	2.80603	2.46458e-05
peak_5821	chr12	2246095	2246649	-89009	Intergenic	NM_131643	sox9a	2.80565	1.57645e-11
peak_24121	chr16	46823847	46824083	156405	exon (NM_001039635, exon 4 of 8)	NM_001039635	zfpm2a	2.80563	0.000270836
peak_21847	chr23	23728755	23729113	-33529	Intergenic	NM_131873	her9	2.80546	0.000101385
peak_4600	chr15	34868313	34869233	319147	Intergenic	NM_001080189_1	zgc:158328	2.80484	7.11376e-13
peak_27589	chr5	74780749	74781386	53751	Intergenic	NM_001003993	ak1	2.80453	0.000954014
peak_10516	chr16	8083948	8084592	-20880	Intergenic	NM_001271459	mbpb	2.80401	2.75103e-08
peak_13004	chr15	30264869	30265210	32819	Intergenic	NM_001102630	zgc:171951	2.80378	3.53447e-07
peak_7649	chr14	3041306	3041717	44512	intron (NM_001024201_1, intron 1 of 2)	NM_001024201_1	pcdh2g29	2.80362	5.52781e-10
peak_15197	chr25	13145265	13145649	3856	intron (NM_001111201, intron 1 of 7)	NM_001111201	ca5	2.80351	2.08249e-06
peak_6643	chr5	13109892	13110594	9145	intron (NM_001020815, intron 1 of 9)	NM_001020815	gatsl3	2.80335	8.89367e-11
peak_27543	chr9	52951356	52951797	-37925	Intergenic	NM_001076600	tank	2.80275	0.000939126
peak_26338	chr20	7562385	7562765	60220	Intergenic	NM_001256637	dsg2	2.80272	0.000618818
peak_6607	chr24	34600074	34600484	-131	promoter-TSS (NM_001114440)	NM_001114440	slc4a2b	2.80254	8.21261e-11
peak_21416	chr19	38400157	38400539	-267096	Intergenic	NM_001007288	cx30.9	2.80253	8.19229e-05
peak_24872	chr23	2048269	2048547	10714	intron (NM_001002301, intron 3 of 15)	NM_001002301	prdm5	2.80245	0.000370869
peak_4724	chr8	5239746	5240754	-51804	Intergenic	NM_001102640	tmem230b	2.80238	1.00273e-12
peak_21057	chr7	72098121	72098445	-55842	Intergenic	NM_001080067	elp5	2.80142	6.88962e-05
peak_24583	chr11	45388135	45388796	-9656	intron (NM_001015069_1, intron 3 of 3)	NM_200647	mfn1b	2.80097	0.000328323
peak_4254	chr9	6037187	6038189	-85824	Intergenic	NM_001159914	st6gal2a	2.80093	2.34545e-13
peak_26778	chr14	47130438	47131519	48984	intron (NM_001076572, intron 1 of 9)	NM_001076572	atp8a1	2.80001	0.000722806
peak_27145	chr6	16150596	16150936	173246	Intergenic	NM_001002395	faimb	2.79991	0.000817441
peak_19548	chr22	836273	836622	9939	TTS (NM_001002135)	NM_001002135	dram2b	2.79965	3.18353e-05
peak_18535	chr17	7166254	7167166	-293578	Intergenic	NM_201151	fbxo30a	2.79961	1.81657e-05
peak_17758	chr24	18959834	18960214	35724	intron (NM_001006074, intron 8 of 8)	NM_001002499	sec61g	2.79959	1.17501e-05
peak_8595	chr18	38396694	38397077	-255204	Intergenic	NM_001017682	sema6dl	2.79925	2.34765e-09
peak_19088	chr13	46964139	46964743	76176	intron (NM_178303, intron 7 of 17)	NM_001243004	fgfr2	2.79911	2.49243e-05
peak_19857	chr22	40182591	40183205	152786	Intergenic	NM_213118	sox2	2.79911	3.7806e-05
peak_24791	chr24	10797753	10798062	50626	Intergenic	NM_001017844	chmp4c	2.79845	0.000358317
peak_16192	chr25	13929111	13929460	-928	promoter-TSS (NM_200833)	NM_200833	snrkb	2.79842	4.26678e-06
peak_14386	chr13	39923291	39923664	127327	Intergenic	NM_001111187	zgc:172136	2.7977	1.14235e-06
peak_20123	chr5	8666291	8666724	107347	exon (NM_001002654, exon 11 of 14)	NM_001002654	pdlim5a	2.79751	4.42359e-05
peak_27362	chr3	8021320	8021731	-34363	Intergenic	NM_001089399	trim35-19	2.7973	0.00088021
peak_11354	chr9	43397658	43398310	93525	Intergenic	NM_001004010	calcrla	2.79727	7.03963e-08
peak_10017	chr1	14527732	14528674	-272385	Intergenic	NM_001020560	tusc3	2.79707	1.59337e-08
peak_16788	chr24	42209742	42210175	42369	Intergenic	NM_001020507	smyhc1	2.79661	6.27906e-06
peak_28813	chr18	8768996	8769393	-67802	Intergenic	NM_131061	sema3ab	2.7964	0.00142522
peak_15598	chr13	15934082	15934467	14173	intron (NM_130986, intron 3 of 8)	NM_130986	ikzf1	2.79634	2.78324e-06
peak_5525	chr24	20139472	20139891	71678	Intergenic	NM_001003846	sulf1	2.79627	8.05164e-12
peak_12369	chr14	34287919	34288354	14813	intron (NM_212626, intron 5 of 10)	NM_212626	2006-09-01	2.79613	1.93375e-07
peak_25019	chr23	36172936	36173424	2898	intron (NM_001134685, intron 1 of 4)	NM_131144	hoxc5a	2.79607	0.000390749
peak_32469	chr12	47891371	47892440	-27719	Intergenic	NM_198802	adkb	2.79607	0.00386242
peak_4006	chr3	55821867	55822484	22414	intron (NM_001002228, intron 1 of 17)	NM_001002228	rhbdf1	2.79606	1.07221e-13
peak_24735	chr18	12095048	12095747	-8922	Intergenic	NM_205609	tbxas1	2.79595	0.000349642
peak_14030	chr11	22859734	22860157	115992	intron (NM_001199491, intron 5 of 17)	NM_001199491	foxp4	2.79578	8.65381e-07
peak_5152	chr12	965268	967515	81019	Intergenic	NM_212974	tob1b	2.79529	3.39425e-12
peak_24184	chr16	9815692	9816348	147809	Intergenic	NM_001289913	cobl	2.79503	0.000279296
peak_5682	chr13	49587572	49588310	137912	Intergenic	NM_001003463	ntpcr	2.79471	1.17212e-11
peak_20043	chr23	4255781	4256430	20516	intron (NM_181498_1, intron 2 of 5)	NM_001002221	aar2	2.79471	4.23177e-05
peak_4696	chr1	12228588	12229159	-73001	Intergenic	NM_001115058	pcdh18a	2.79461	9.27246e-13
peak_28238	chr17	49684159	49684526	-85154	Intergenic	NM_205687	cga	2.79438	0.00118656
peak_13051	chr21	15593545	15593829	30624	intron (NM_001030277, intron 4 of 18)	NM_001030277	atp2a2b	2.7941	3.71596e-07
peak_13294	chr16	6491007	6491295	-3710	Intergenic	NM_001020563	echdc1	2.79403	4.61514e-07
peak_9983	chr4	45223913	45224272	34245	Intergenic	NM_001128300	LOC100008037	2.79392	1.53135e-08
peak_3811	chr14	1922901	1924891	-136674	Intergenic	NM_001024200_1	pcdh2g28	2.79343	5.18763e-14
peak_8075	chr12	4251954	4252315	59950	Intergenic	NM_001089362	vps25	2.7926	1.0933e-09
peak_16344	chr8	37664356	37664747	-7618	Intergenic	NM_200094	sf3a1	2.79259	4.7307e-06
peak_21206	chr12	946351	946758	-93218	Intergenic	NM_001078169	sult2st2	2.79255	7.42209e-05
peak_20658	chr20	47222291	47222847	79322	Intergenic	NM_001018134	dnmt3aa	2.79219	5.73334e-05
peak_31626	chr22	21549325	21550079	-51646	Intergenic	NM_001256159	si:ch211-87h14.3	2.792	0.00309961
peak_28997	chr7	60580665	60581357	-6368	Intergenic	NM_001042686	hspa12b	2.79186	0.0015089
peak_8779	chr24	26675405	26676286	-90402	Intergenic	NM_200440	klhl24b	2.79166	3.0546e-09
peak_15876	chr8	45686851	45688870	-70648	Intergenic	NM_001007032	ncor2	2.79131	3.45601e-06
peak_10458	chr9	31334391	31335048	7275	intron (NM_001014326, intron 1 of 9)	NM_001014326	srpx	2.7908	2.60376e-08
peak_15161	chr1	48026885	48027193	30019	Intergenic	NM_200389	obfc1	2.79074	2.03285e-06
peak_16078	chr24	3872360	3872728	315862	Intergenic	NM_001168264	wdr37	2.79054	3.95087e-06
peak_18093	chr24	13553242	13553580	13888	exon (NM_001007066, exon 4 of 28)	NM_001007066	trpa1b	2.79028	1.43971e-05
peak_6676	chr4	6778338	6779472	9665	intron (NM_001030108, intron 3 of 3)	NM_001030108	elk3	2.79005	9.36841e-11
peak_27378	chr10	39859184	39859609	-19142	Intergenic	NM_001110374	serpinh1a	2.78996	0.000884625
peak_14961	chr2	57446246	57447263	-64207	Intergenic	NM_001030070	gpx4b	2.78991	1.74596e-06
peak_10411	chr3	58335476	58336322	8312	intron (NM_214682, intron 1 of 13)	NM_214682	cyth1a	2.78969	2.47096e-08
peak_4361	chr5	7579427	7580224	-48784	Intergenic	NM_001018130	crybb3	2.78967	3.30494e-13
peak_15183	chr5	46439804	46440178	8209	intron (NM_001004008, intron 5 of 6)	NM_001004008	fbp2	2.78959	2.06872e-06
peak_24990	chr17	42553591	42554049	114163	Intergenic	NM_200127	mocs3	2.78955	0.000386401
peak_4572	chr2	2832745	2833770	-55386	Intergenic	NM_207059	aqp1a.1	2.78948	6.51807e-13
peak_9773	chr9	53749952	53750458	191406	Intergenic	NM_001030165	2004-03-01	2.78937	1.19881e-08
peak_14097	chr8	16331344	16332009	179197	intron (NM_001017754, intron 3 of 4)	NM_001017754	agbl4	2.7889	9.12707e-07
peak_23305	chr18	43944424	43944947	86452	Intergenic	NM_001039634	wt1b	2.78844	0.000190747
peak_13118	chr19	37775523	37775885	427651	Intergenic	NM_131814	angpt2b	2.78822	3.94716e-07
peak_23509	chr12	14977722	14978724	-36239	Intergenic	NM_001128666	fkbp10b	2.78789	0.000207682
peak_12556	chr15	39767833	39768312	3834	intron (NM_001291899, intron 1 of 1)	NM_001291899	LOC100333736	2.78771	2.30459e-07
peak_23062	chr13	21788045	21788595	2266	intron (NM_001045412, intron 2 of 8)	NM_001045412	tspan14	2.78744	0.000173556
peak_14226	chr19	19320861	19321244	-24417	Intergenic	NM_001103116	ube2e1	2.78644	1.00302e-06
peak_23681	chr8	48068530	48068855	24862	intron (NM_001004678, intron 2 of 9)	NM_001004678	adam9	2.78623	0.000223044
peak_8702	chr13	30845475	30846428	23545	intron (NM_001098388, intron 2 of 4)	NM_001098388	zcchc24	2.78621	2.73957e-09
peak_13495	chr8	24622960	24623308	10143	Intergenic	NM_001126422	zgc:195245	2.78555	5.54111e-07
peak_12028	chr6	59462166	59464909	24679	Intergenic	NM_001012494	mtrf1	2.78516	1.37469e-07
peak_27063	chr22	39691926	39692520	-35739	Intergenic	NM_001272080	acy1	2.78504	0.000792848
peak_7015	chr16	24769298	24770119	93972	Intergenic	NM_001013495	s100t	2.78487	1.74473e-10
peak_26060	chr5	50818783	50819120	-7231	Intergenic	NM_001201438	si:dkey-172m14.1	2.78445	0.000561464
peak_21731	chr22	18673659	18674325	41872	intron (NM_001044843, intron 2 of 5)	NM_001044717	si:ch211-212d10.2	2.78434	9.54654e-05
peak_24661	chr21	14384375	14384653	37954	intron (NM_131840, intron 3 of 10)	NM_131840	tnfrsfa	2.78417	0.000338796
peak_8922	chr13	15171756	15172321	2437	exon (NM_001080606, exon 2 of 7)	NM_001080606	pank2	2.78407	3.76957e-09
peak_20425	chr8	34025561	34026119	-23121	Intergenic	NM_001122711	LOC100004439	2.784	5.13331e-05
peak_7575	chr4	10369366	10369755	-6314	Intergenic	NM_131060	sema3aa	2.78384	4.936e-10
peak_21473	chr8	12378251	12378565	-90886	Intergenic	NM_001113585	anapc7	2.78356	8.41495e-05
peak_19093	chr11	41729317	41729670	-48834	Intergenic	NM_001077733	znf362a	2.78331	2.49585e-05
peak_5193	chr18	39091696	39092362	-41397	Intergenic	NM_198146	akt2	2.78306	3.7492e-12
peak_8883	chr1	26624785	26625283	-149820	Intergenic	NM_001045258	pspc1	2.7829	3.54793e-09
peak_18956	chr17	9206634	9206975	-385019	Intergenic	NM_001077768	zranb1b	2.78239	2.31197e-05
peak_22385	chr5	50273480	50274257	173445	Intergenic	NM_001123267	mblac2	2.78233	0.000129233
peak_21947	chr22	15729600	15730016	-5798	intron (NM_001024467, intron 8 of 8)	NM_001017541	hsh2d	2.78216	0.000106804
peak_5995	chr7	9130978	9131453	-9359	intron (NM_001020496, intron 1 of 4)	NM_001077154	f13a1b	2.78187	2.30062e-11
peak_7736	chr2	480635	482447	-71263	Intergenic	NM_212920	wrnip1	2.78146	6.38769e-10
peak_9336	chr3	43512956	43513662	78	promoter-TSS (NM_201585)	NM_201585	micall2a	2.78108	6.6988e-09
peak_30996	chr7	25219849	25220585	-6084	Intergenic	NM_200567	dhrs2	2.78094	0.00261591
peak_15696	chr19	36370758	36371082	51006	intron (NM_001144054, intron 1 of 18)	NM_001144054	ctnnal1	2.78064	3.04618e-06
peak_22041	chr7	37981742	37982178	-38961	Intergenic	NR_036681		2.77981	0.000110858
peak_6060	chr12	45295193	45296324	-247466	Intergenic	NM_001110011	dock1	2.77978	2.75333e-11
peak_16306	chr6	25495872	25496298	191501	Intergenic	NM_212689	lmo4b	2.77973	4.61863e-06
peak_19449	chr24	11513241	11513650	80262	intron (NM_205728, intron 2 of 14)	NM_205728	gli3	2.7797	3.00193e-05
peak_9124	chr8	27559478	27559936	3195	exon (NM_001077730, exon 2 of 3)	NM_001077730	tmem51a	2.77879	4.97891e-09
peak_25630	chr4	9267120	9267570	-163788	Intergenic	NM_001082867	kcnd2	2.77876	0.000485014
peak_36752	chr3	31642359	31642980	-94911	Intergenic	NM_200658	ccdc43	2.77869	0.0100137
peak_21604	chr9	29697440	29697746	-24633	Intergenic	NM_001044782	zgc:162396	2.77852	9.02491e-05
peak_19708	chr9	26693704	26694236	-115208	Intergenic	NM_001135104	zeb2a	2.77775	3.48308e-05
peak_14144	chr5	41836676	41836992	-1257	Intergenic	NM_001100034	si:dkey-193c22.1	2.77739	9.42046e-07
peak_23938	chr3	21570263	21570561	25048	exon (NM_001003857, exon 25 of 30)	NM_001003857	itga2b	2.77736	0.000250397
peak_17092	chr3	22958182	22958612	162381	Intergenic	NM_001128744	cyb561	2.77715	7.45082e-06
peak_24296	chr9	35065744	35065999	5411	intron (NM_001007198, intron 2 of 6)	NM_001007198	ccdc80	2.7769	0.00029272
peak_4446	chr7	37335574	37336540	-171114	Intergenic	NM_001045227	irx5a	2.77677	4.59428e-13
peak_19188	chr20	37547762	37548129	-768	promoter-TSS (NM_001030164)	NM_001030164	hivep2a	2.77655	2.61855e-05
peak_23636	chr12	19396337	19396649	12446	Intergenic	NM_001195126	si:dkey-7e14.3	2.77597	0.000218218
peak_13137	chr9	27163687	27164100	26734	Intergenic	NM_131023	efnb2a	2.77549	3.99002e-07
peak_10278	chr8	31388818	31389278	39836	intron (NM_001123253, intron 1 of 22)	NM_001123253	si:dkey-91m11.5	2.77539	2.14754e-08
peak_9454	chr24	25325678	25326032	6319	intron (NM_001008609, intron 2 of 6)	NM_001008609	armc1	2.7751	7.89204e-09
peak_17628	chr4	59703325	59703847	-104689	Intergenic	NM_001199134	ptprb	2.77472	1.07751e-05
peak_21421	chr7	34856632	34857153	65168	Intergenic	NM_001003573	paqr5b	2.77461	8.22193e-05
peak_7799	chr5	3246654	3247911	90473	Intergenic	NR_030090		2.77453	6.87587e-10
peak_10850	chr19	17735411	17735691	-111966	Intergenic	NM_131857	klf2b	2.77435	4.1181e-08
peak_4596	chr10	36311014	36311891	12029	intron (NM_001034982, intron 2 of 15)	NM_001034982	por	2.77358	6.97242e-13
peak_19191	chr8	19864131	19864810	2586	intron (NM_205637, intron 1 of 19)	NM_205637	rgl1	2.77314	2.6242e-05
peak_21026	chr11	31147217	31147562	17967	exon (NM_001114730, exon 12 of 20)	NM_001114730	ppef1	2.77187	6.80471e-05
peak_16203	chr9	15297203	15297453	403543	Intergenic	NM_131520	fn1a	2.77185	4.29962e-06
peak_29140	chr5	15681696	15682503	260685	Intergenic	NM_001171697	npffr1l2	2.77154	0.00158036
peak_13209	chr17	3918207	3918730	-61192	intron (NM_001020655, intron 9 of 9)	NM_001083542	hao1	2.77127	4.25196e-07
peak_30000	chr3	39411760	39412099	71335	Intergenic	NM_001003526	zgc:100868	2.77119	0.00202467
peak_26343	chr13	42641832	42642201	-22250	Intergenic	NM_001145708	cyp1b1	2.77118	0.000619419
peak_19353	chr7	12907628	12907962	-23202	Intergenic	NM_001080993	mex3b	2.77109	2.8515e-05
peak_3825	chr1	554441	557314	-10272	intron (NM_201027, intron 1 of 11)	NM_200393	ildr1a	2.77106	5.56097e-14
peak_18530	chr3	24543134	24543464	31650	Intergenic	NM_001037381	zgc:123244	2.77088	1.81256e-05
peak_11500	chr16	12026612	12027055	3821	intron (NM_205636, intron 5 of 7)	NM_205636	ino80e	2.77033	8.21835e-08
peak_5211	chr24	4266661	4267281	-40379	Intergenic	NM_201461	klf6a	2.77017	3.86993e-12
peak_14817	chr5	69814726	69815009	2892	exon (NM_001007766, exon 2 of 14)	NM_001007766	stip1	2.76998	1.59076e-06
peak_11746	chr5	17025406	17026004	-38281	Intergenic	NM_001013508	gnb1l	2.76963	1.02623e-07
peak_7687	chr4	6783146	6783798	14232	TTS (NM_001030108)	NM_001030108	elk3	2.7696	5.84295e-10
peak_14665	chr6	11581974	11582361	-89563	intron (NM_001099261, intron 1 of 2)	NM_001100143	zgc:165651	2.76943	1.41691e-06
peak_6352	chr15	8783137	8784095	-119408	Intergenic	NM_213155	ap2s1	2.76939	5.03544e-11
peak_16295	chr24	14204857	14205284	60735	intron (NM_131777, intron 1 of 21)	NM_131777	ncoa2	2.76919	4.57347e-06
peak_23337	chr18	32183170	32183802	24495	Intergenic	NM_001128247	LOC562852	2.76883	0.00019287
peak_22393	chr16	43616697	43617586	-2915	Intergenic	NM_131442	gbp	2.76861	0.000129779
peak_24341	chr20	28758677	28759792	34731	intron (NM_001281792, intron 1 of 20)	NM_001281792	sipa1l1	2.76854	0.000297735
peak_12195	chr13	11269013	11269440	3279	intron (NM_001003532, intron 1 of 4)	NM_001003532	desi2	2.76839	1.62701e-07
peak_18046	chr7	42183844	42184180	-52381	Intergenic	NM_001077256	rnf32	2.76804	1.40068e-05
peak_20145	chr22	33562737	33563011	100167	Intergenic	NM_001040377	zgc:136895	2.76776	4.46164e-05
peak_24540	chr16	19527521	19527864	111589	Intergenic	NM_001042695	casp2	2.76766	0.000322198
peak_20074	chr12	7962147	7962831	-9363	Intergenic	NM_001109828	zgc:171971	2.76725	4.30518e-05
peak_25828	chr15	26305046	26305286	28334	intron (NM_200622, intron 7 of 24)	NM_200622	bcas3	2.7672	0.000517979
peak_16482	chr2	37043103	37044075	27668	Intergenic	NM_001128817	gpr160	2.76702	5.20434e-06
peak_32574	chr20	7557247	7559362	55949	Intergenic	NM_001256637	dsg2	2.76695	0.00395352
peak_32576	chr5	69783348	69783902	34134	Intergenic	NM_001007766	stip1	2.76695	0.00395352
peak_32575	chr4	56020742	56021289	407063	Intergenic	NM_001111199	zgc:173710	2.76695	0.00395352
peak_6707	chr4	23375394	23375829	-476102	Intergenic	NM_194401	celf2	2.76687	1.0047e-10
peak_21357	chr15	3517781	3518591	-76843	Intergenic	NM_001080055_1		2.76638	7.96252e-05
peak_28056	chr20	47090244	47090754	-30632	Intergenic	NM_001128678	esrrgb	2.76624	0.00112161
peak_11495	chr11	5841134	5841482	-35902	Intergenic	NM_001199912	ndufs7	2.76604	8.17853e-08
peak_20713	chr12	36631428	36632146	-199875	Intergenic	NM_001256248	tbccl	2.76546	5.88263e-05
peak_5540	chr7	32408953	32409879	-142807	Intergenic	NM_001013468	zgc:111992	2.76491	8.4459e-12
peak_15050	chr22	3445344	3445725	-117516	Intergenic	NM_001285535	tbxa2r	2.76486	1.88007e-06
peak_16380	chr12	15057220	15057723	14757	intron (NM_001128666, intron 8 of 9)	NM_199783	klhl11	2.76475	4.82589e-06
peak_24063	chr7	67071778	67072090	89029	Intergenic	NM_200905	ipo7	2.76473	0.000263981
peak_9651	chr24	35144180	35144446	79353	exon (NM_214789, exon 2 of 9)	NM_001080705	atg9b	2.76405	1.016e-08
peak_23010	chr13	26591142	26592109	-336213	Intergenic	NM_212982	fancl	2.76391	0.000169991
peak_22520	chr24	1475798	1476056	16735	Intergenic	NM_001113644_4	zgc:172101	2.76386	0.000136244
peak_6241	chr23	18003174	18003811	-6413	Intergenic	NM_201448	prim1	2.76376	4.06765e-11
peak_7450	chr1	57157404	57158168	148252	Intergenic	NM_001109838	zgc:171452	2.76318	3.99092e-10
peak_21182	chr20	10378994	10379273	-73319	Intergenic	NM_130910	meis2b	2.7624	7.35987e-05
peak_15835	chr8	8236928	8237231	37250	Intergenic	NM_200599	cxxc1l	2.76192	3.35315e-06
peak_19076	chr6	18383011	18383461	122481	intron (NM_001089402, intron 2 of 14)	NM_001089402	usp43a	2.76144	2.47499e-05
peak_6316	chr24	29833658	29834107	-18106	Intergenic	NM_001083844	col11a1a	2.7614	4.67026e-11
peak_21781	chr19	30313283	30314521	-54091	Intergenic	NM_001102573	ctgfb	2.76122	9.8003e-05
peak_10525	chr8	45523332	45524461	93316	intron (NM_001007032, intron 5 of 44)	NM_001007032	ncor2	2.76097	2.78907e-08
peak_20443	chr11	976562	976993	34855	intron (NM_212882_3, intron 6 of 8)	NM_001007362	slc6a1b	2.76075	5.16015e-05
peak_12969	chr18	44383265	44383662	4178	exon (NM_201026, exon 6 of 14)	NR_039360		2.76072	3.40027e-07
peak_15698	chr1	6528357	6528755	12503	intron (NM_001009891, intron 8 of 10)	NM_001009891	lancl1	2.76039	3.05283e-06
peak_20996	chr21	18715781	18716264	27753	Intergenic	NM_001020614	eri1	2.7603	6.67518e-05
peak_12477	chr16	44430159	44430550	89239	Intergenic	NM_001099430	aste1	2.76019	2.14249e-07
peak_21919	chr2	35635195	35635791	34060	intron (NM_173277, intron 1 of 27)	NM_173277	lamc1	2.76002	0.000105119
peak_7948	chr12	36547744	36548160	-116040	Intergenic	NM_001256248	tbccl	2.75965	8.77899e-10
peak_6376	chr6	16501392	16501861	-90349	Intergenic	NM_001129823	psmb3	2.75936	5.24622e-11
peak_4450	chr18	32111969	32113002	65362	Intergenic	NM_001083877	olfcq19	2.75834	4.65657e-13
peak_15863	chr19	34394947	34395293	40325	intron (NM_001044847, intron 2 of 18)	NM_001044847	spire1a	2.75833	3.42258e-06
peak_9909	chr17	8216234	8216776	-63566	Intergenic	NM_130961	lft2	2.75792	1.42015e-08
peak_19987	chr19	24427062	24427537	9375	intron (NM_001044923, intron 1 of 10)	NM_001044923	si:dkey-222b8.1	2.75791	4.0919e-05
peak_25123	chr11	2044459	2044827	2726	intron (NM_001083310, intron 3 of 6)	NM_001083310	rargb	2.75778	0.000405427
peak_20069	chr7	50158147	50158524	25954	intron (NM_001128239, intron 23 of 23)	NM_001128239	trpm5	2.75778	4.29342e-05
peak_28373	chr6	37510426	37510851	32907	intron (NM_001030077, intron 12 of 16)	NM_001030077	slc9a7	2.75734	0.00123614
peak_9622	chr23	33740928	33741428	30651	intron (NM_001004288, intron 1 of 29)	NM_001004288	itga5	2.75723	9.85603e-09
peak_27085	chr16	11926470	11926830	6638	intron (NM_201456, intron 2 of 12)	NM_201456	flot1b	2.75681	0.000800102
peak_13055	chr18	32934020	32935273	-7100	Intergenic	NM_001045019	tiparp	2.75632	3.72729e-07
peak_29313	chr2	17576410	17576720	23216	intron (NM_001083576, intron 1 of 32)	NM_001083576	ptprfb	2.75629	0.0016728
peak_7223	chr22	2420298	2422148	-25711	Intergenic	NM_001100096	si:ch73-138e16.2	2.75603	2.68594e-10
peak_12018	chr3	43636589	43637209	3143	intron (NM_001002044, intron 1 of 2)	NM_001002044	mafk	2.75558	1.36162e-07
peak_30184	chr24	34778419	34778806	81852	Intergenic	NM_001008621	zgc:101800	2.75535	0.00213507
peak_4121	chr3	22593108	22594111	-14486	Intergenic	NM_207640	ifnphi1	2.75533	1.51261e-13
peak_6682	chr5	2655740	2656423	-134881	Intergenic	NM_213058	hspa5	2.75532	9.4996e-11
peak_7945	chr15	31367586	31368084	-127621	Intergenic	NM_001005935	arfip2a	2.75528	8.74574e-10
peak_4343	chr6	20133699	20134616	55660	Intergenic	NM_001002216	gadd45ab	2.75472	3.12324e-13
peak_21231	chr2	56895102	56895618	10010	intron (NM_001045453, intron 2 of 7)	NR_105069		2.75467	7.49734e-05
peak_17723	chr19	393627	394411	-4407	Intergenic	NM_001045301	tnfaip8l2a	2.7546	1.14673e-05
peak_21460	chr16	17476927	17477568	81107	intron (NM_001002175, intron 5 of 7)	NM_001002175	sntb1	2.75425	8.37323e-05
peak_30208	chr10	124166	124884	6481	TTS (NM_001008616)	NM_001102623	zgc:171929	2.75392	0.00214883
peak_13845	chr22	40234042	40234390	101468	Intergenic	NM_213118	sox2	2.75342	7.38214e-07
peak_28782	chr6	48351469	48352009	6694	intron (NM_201150, intron 1 of 4)	NM_201150	rhoae	2.75332	0.00141164
peak_33629	chr16	20202229	20202969	-290695	Intergenic	NM_131238	rxrbb	2.75255	0.00506344
peak_16247	chr10	22952225	22952551	4908	intron (NM_001030178, intron 4 of 13)	NM_001030178	kdm6bb	2.75242	4.40218e-06
peak_9056	chr19	38702013	38702645	1004	TTS (NM_001044823)	NM_001044823	cx39.4	2.75212	4.57776e-09
peak_17570	chr2	32887419	32887901	-19843	Intergenic	NM_001076570	rnf220a	2.75186	1.0333e-05
peak_33522	chr19	37144465	37145043	-187	promoter-TSS (NM_001082901)	NM_001082901	col8a2	2.75184	0.0049437
peak_25232	chr13	50400143	50400460	22619	Intergenic	NM_199981	irf2bp2a	2.75145	0.000420317
peak_27629	chr5	689380	689858	-101116	Intergenic	NM_001045284_1	thap1	2.75145	0.000968868
peak_15456	chr8	55608946	55609360	-4300	Intergenic	NM_131556	fgd	2.75128	2.534e-06
peak_8698	chr21	14548772	14549339	-126587	Intergenic	NM_131840	tnfrsfa	2.75105	2.71694e-09
peak_25225	chr19	48604045	48604812	78331	Intergenic	NM_001003986	abrab	2.75078	0.000419244
peak_24669	chr9	18528171	18528640	-228767	Intergenic	NM_001128338	vwa8	2.74978	0.00034082
peak_18170	chr13	24334173	24334497	87368	intron (NM_001128351, intron 3 of 15)	NM_001145605	pgbd5	2.74947	1.50291e-05
peak_31102	chr18	23182375	23182646	207929	Intergenic	NM_131301	mef2aa	2.74923	0.00268676
peak_21273	chr21	4330054	4330428	12083	intron (NM_131441, intron 3 of 22)	NM_131441	notch1a	2.749	7.62502e-05
peak_12075	chr16	17373318	17373702	19022	intron (NM_001020534, intron 6 of 6)	NM_001020534	mrpl13	2.74899	1.43563e-07
peak_14734	chr5	58609260	58609525	2085	exon (NM_001110027, exon 2 of 6)	NM_001110027	man2a1	2.74861	1.49496e-06
peak_7679	chr10	13670326	13670868	66040	intron (NM_001098242, intron 1 of 8)	NM_001098242	cntfr	2.74852	5.7869e-10
peak_26536	chr4	8698461	8698964	23801	Intergenic	NM_212919	tmem243b	2.74831	0.000660979
peak_3957	chr25	5476232	5477570	28317	Intergenic	NM_001258409_1	cmasb	2.74798	8.94447e-14
peak_27055	chr1	6449864	6450203	-4916	Intergenic	NM_001128672	mxb	2.7474	0.000791332
peak_10952	chr14	4801699	4802394	-104409	Intergenic	NM_001017822_1	zgc:110204	2.74723	4.63597e-08
peak_19341	chr5	61716267	61716650	464615	Intergenic	NM_001127307	dtx2	2.74671	2.83538e-05
peak_30451	chr2	32780279	32780774	-126977	Intergenic	NM_001076570	rnf220a	2.74661	0.00228354
peak_27547	chr8	11397565	11398033	15025	intron (NM_001004579, intron 1 of 14)	NM_001004579	pip5k1bb	2.74659	0.000941442
peak_14460	chr8	45382594	45383121	1431	intron (NM_001007031, intron 2 of 3)	NM_001007031	fam101a	2.74604	1.22565e-06
peak_7953	chr16	35289877	35290607	-20049	intron (NM_001077338, intron 1 of 14)	NM_001002212	prss35	2.74593	8.83715e-10
peak_29289	chr12	37300792	37301225	-69851	Intergenic	NM_200236	unk	2.74591	0.00165795
peak_14321	chr2	12735621	12736059	-310679	Intergenic	NM_001115122	dpp6	2.74582	1.07645e-06
peak_8983	chr2	17025356	17026231	22903	Intergenic	NM_001281996	ptger4c	2.74579	4.0942e-09
peak_5835	chr5	37701569	37702628	128757	Intergenic	NM_001004659	zgc:103697	2.74576	1.63106e-11
peak_21745	chr19	25487618	25487874	79650	Intergenic	NM_001006014	xkr8.3	2.74569	9.63347e-05
peak_16141	chr9	53756244	53756566	185206	Intergenic	NM_001030165	2004-03-01	2.74508	4.11669e-06
peak_11254	chr10	13871931	13872296	-135476	Intergenic	NM_001098242	cntfr	2.74481	6.36275e-08
peak_9973	chr9	40464320	40464845	-406973	Intergenic	NM_200000	myl1	2.74462	1.51672e-08
peak_21854	chr1	8651429	8652082	54034	Intergenic	NR_033478		2.74459	0.000101883
peak_5967	chr5	18823791	18824770	-312549	Intergenic	NM_001004640	atad1a	2.74458	2.16238e-11
peak_17597	chr10	8120465	8120842	13466	intron (NM_001009560, intron 1 of 55)	NM_001009560	tln1	2.74407	1.05548e-05
peak_17242	chr25	3920564	3921287	3464	intron (NM_001080081, intron 1 of 9)	NM_001080081	efcab4a	2.7435	8.23218e-06
peak_5386	chr23	7340027	7340668	45292	Intergenic	NM_212655_1	prpf6	2.74347	5.74075e-12
peak_21862	chr5	24038048	24038332	-20357	Intergenic	NR_029943		2.74323	0.000102152
peak_11526	chr10	46524676	46525555	22581	Intergenic	NM_001136487	zswim6	2.74308	8.41913e-08
peak_11384	chr11	3913953	3914959	8187	intron (NM_131233, intron 4 of 5)	NM_131233	gata2a	2.74249	7.34972e-08
peak_13650	chr23	15296041	15296386	144999	Intergenic	NM_001003833	sulf2b	2.74194	6.30784e-07
peak_6459	chr9	9968650	9969727	-76532	exon (NM_001039621, exon 8 of 11)	NM_131381	gsk3b	2.74188	6.18541e-11
peak_20253	chr5	48148625	48148909	-32122	Intergenic	NM_001007790	hapln1a	2.74136	4.71024e-05
peak_10140	chr12	12094761	12095360	-91761	Intergenic	NM_131406	raraa	2.74098	1.82509e-08
peak_6018	chr18	31319253	31320004	-45482	Intergenic	NM_001007395_2	def8	2.74091	2.46208e-11
peak_26425	chr1	405159	405531	-2210	3' UTR (NM_001007764, exon 6 of 6)	NM_199915	mrpl39	2.74072	0.000636047
peak_8874	chr4	27186758	27187174	6845	exon (NM_214799, exon 3 of 14)	NM_214799	tbc1d22a	2.74047	3.50296e-09
peak_18679	chr4	4430561	4430949	-22855	Intergenic	NM_001130792	zgc:194209	2.74008	1.96646e-05
peak_14487	chr15	24960057	24960382	-9914	Intergenic	NM_001037370	tsr1	2.73999	1.24996e-06
peak_6527	chr21	33248676	33249695	-21584	Intergenic	NM_001031838	alg13	2.7398	7.09159e-11
peak_10537	chr17	37610170	37610840	31646	Intergenic	NM_213497	crip2	2.73936	2.83669e-08
peak_23286	chr8	41187297	41187584	-129066	Intergenic	NM_001083829_1	pcsk5b	2.73919	0.000189289
peak_14805	chr16	9997252	9997724	-33659	Intergenic	NM_001289913	cobl	2.73913	1.58031e-06
peak_26890	chr15	17683413	17684189	-57632	Intergenic	NM_001113552	cadm1b	2.73894	0.00075073
peak_9755	chr5	37414627	37415384	10873	intron (NM_001126477, intron 1 of 13)	NM_001126477	stard8	2.738	1.16978e-08
peak_18428	chr5	46516880	46517370	-46368	Intergenic	NM_205628	dmrt1	2.7377	1.71519e-05
peak_25850	chr16	9702761	9703177	-59888	Intergenic	NM_213342	ddc	2.73769	0.000521749
peak_10769	chr15	19251108	19251844	50665	Intergenic	NM_001077250	spint2	2.73744	3.74167e-08
peak_15581	chr17	36093786	36094132	-35224	Intergenic	NM_131336	sox11a	2.7374	2.76202e-06
peak_13194	chr20	4349608	4350336	92978	Intergenic	NM_001076758	zgc:154018	2.73724	4.21265e-07
peak_19696	chr16	58009494	58010312	22031	intron (NM_200561_2, intron 5 of 10)	NM_200561_2	fzd6	2.73721	3.45842e-05
peak_7293	chr16	40218776	40219626	-305070	Intergenic	NM_001037432	zgc:123285	2.73706	3.04778e-10
peak_25107	chr13	28677581	28677878	36821	Intergenic	NM_001162541	slc2a15a	2.73682	0.000402928
peak_22799	chr8	49980701	49980994	17582	Intergenic	NM_001003436	ndufa7	2.73679	0.000154003
peak_11670	chr17	34565397	34566260	154353	Intergenic	NM_199569	eif2s1a	2.73647	9.57272e-08
peak_20786	chr15	20804069	20804317	35309	Intergenic	NM_001089487	zgc:162608	2.73602	6.07504e-05
peak_14710	chr22	32004362	32004767	-190490	Intergenic	NM_205574	pvalb7	2.7359	1.46738e-06
peak_10194	chr11	8275576	8276092	-1	promoter-TSS (NM_201023)	NM_201023	prkacba	2.73516	1.93993e-08
peak_25000	chr11	45596515	45597298	27911	Intergenic	NM_214752	irf2bp2b	2.73515	0.000387578
peak_7821	chr23	15274057	15274444	-126447	Intergenic	NM_001004114	phf20b	2.73506	7.20652e-10
peak_4925	chr18	21925828	21926900	36182	Intergenic	NM_001080629	zgc:158868	2.73432	1.82855e-12
peak_22498	chr6	12609971	12610568	-110307	Intergenic	NM_198064	slc15a1b	2.73413	0.000134902
peak_14167	chr8	19851845	19852232	15018	intron (NM_205637, intron 1 of 19)	NM_205637	rgl1	2.73411	9.63416e-07
peak_23864	chr20	25441939	25442232	-297	promoter-TSS (NM_001144800)	NM_001144800	itsn2a	2.73314	0.000243545
peak_15625	chr22	16757074	16757769	-136	promoter-TSS (NM_213237)	NM_213237	tal1	2.73306	2.8523e-06
peak_7261	chr5	12686543	12687316	190967	Intergenic	NM_001020677	zgc:112294	2.73287	2.85062e-10
peak_20258	chr9	54703600	54704008	41916	intron (NM_001288817, intron 7 of 31)	NM_001288817	trpm2	2.7325	4.72645e-05
peak_11861	chr18	27522709	27523035	2498	intron (NM_212663, intron 1 of 9)	NM_212663	cd82b	2.73241	1.16455e-07
peak_23900	chr20	36229371	36229641	-97672	Intergenic	NM_001030185	ptchd4	2.73241	0.000246365
peak_18907	chr17	12803306	12804077	-2386	Intergenic	NM_199629	nfkbiab	2.73183	2.2452e-05
peak_14653	chr24	1238842	1239347	91891	intron (NM_181497, intron 5 of 16)	NM_181497	nrp1a	2.7318	1.40636e-06
peak_17967	chr23	15985775	15986097	96329	Intergenic	NM_001002371	eef1a2	2.73165	1.33824e-05
peak_23066	chr18	34089250	34090018	6960	intron (NM_001044862, intron 1 of 15)	NM_001044862	rasgrp4	2.73139	0.000173744
peak_5695	chr11	45583331	45583951	14646	Intergenic	NM_214752	irf2bp2b	2.73096	1.19242e-11
peak_22197	chr18	14833344	14833743	21634	Intergenic	NM_213141	tmem263	2.7308	0.000118395
peak_16881	chr13	48882603	48882924	-96443	Intergenic	NM_001098262	zmp:0000001138	2.73075	6.60738e-06
peak_21666	chr20	37800847	37801345	15995	Intergenic	NM_200228	pex3	2.7307	9.25863e-05
peak_21805	chr2	11434024	11434324	5851	intron (NM_001037568, intron 2 of 5)	NM_001037568	impad1	2.73029	9.9424e-05
peak_22845	chr23	4103813	4104549	31205	exon (NM_001045332, exon 2 of 9)	NM_001045332	b4galt5	2.7301	0.000157159
peak_14455	chr4	10097009	10097598	-8209	Intergenic	NM_001130603	tmtc2	2.7295	1.22016e-06
peak_7686	chr11	613926	614709	-31047	intron (NM_131467, intron 5 of 8)	NM_001076651	tsen2	2.72906	5.83456e-10
peak_20283	chr4	30454642	30454963	508374	intron (NM_001114900_1, intron 9 of 10)	NM_001114702	zgc:174710	2.72825	4.79562e-05
peak_23143	chr3	18837779	18838081	184398	Intergenic	NM_001089553	rfx1a	2.72802	0.000179797
peak_7818	chr3	8874632	8875787	-5295	Intergenic	NM_001014360	zgc:113250	2.72767	7.19573e-10
peak_7232	chr5	17100797	17101282	-21044	Intergenic	NM_213323	pebp1	2.72699	2.71901e-10
peak_23486	chr10	12783415	12783830	296505	Intergenic	NM_001114892	musk	2.72689	0.000205322
peak_8522	chr2	42074006	42074659	-30569	Intergenic	NM_001113508	ebi3	2.7268	2.16264e-09
peak_16128	chr20	26915953	26916365	5676	exon (NM_001002653, exon 7 of 7)	NM_001002653	serpinb1	2.72581	4.0758e-06
peak_23270	chr14	18073852	18074368	130333	Intergenic	NM_199714	rraga	2.72566	0.000187809
peak_9082	chr21	32162459	32162918	-116338	Intergenic	NM_213214	rbm22	2.72516	4.70443e-09
peak_23766	chr9	13082660	13083222	-40445	Intergenic	NM_001122856	glb1l	2.72494	0.000232558
peak_5920	chr15	34916013	34916699	-284578	Intergenic	NM_001017614	rhbdd1	2.72471	1.97569e-11
peak_6606	chr10	34011537	34012115	-114827	Intergenic	NM_001017871	myl10	2.7246	8.21003e-11
peak_17932	chr23	44259642	44259910	-20570	Intergenic	NM_214728	dlg4b	2.72388	1.31099e-05
peak_17157	chr19	32535072	32535380	52022	Intergenic	NM_200318	arl4ab	2.72381	7.77851e-06
peak_25246	chr20	37353021	37353316	27826	intron (NM_213140, intron 2 of 7)	NM_213140	vta1	2.72366	0.000423887
peak_18041	chr16	39027524	39028148	-176889	Intergenic	NM_001200061	LOC100005807	2.72363	1.39491e-05
peak_14697	chr5	69839946	69840241	-22334	Intergenic	NM_001007766	stip1	2.72359	1.45539e-06
peak_22340	chr16	31310304	31310897	57136	intron (NM_131317, intron 9 of 9)	NM_001199720	LOC555692	2.72352	0.000127159
peak_22434	chr12	28608697	28609019	-6796	Intergenic	NM_213517	bc2	2.72315	0.000131763
peak_16464	chr16	19324220	19324490	-4596	Intergenic	NM_001040337	zgc:136360	2.72292	5.13901e-06
peak_14227	chr12	29438228	29438611	331161	Intergenic	NM_131425	etv4	2.72259	1.00332e-06
peak_16383	chr15	21179280	21179741	-49609	Intergenic	NM_001079680	spa17	2.72234	4.84714e-06
peak_22296	chr14	24133	25094	15482	Intergenic	NM_178132	nkx3.2	2.72202	0.000124592
peak_22241	chr17	17050024	17050480	227800	intron (NM_001080009, intron 18 of 23)	NM_001080009	nrxn3a	2.72145	0.0001212
peak_10393	chr20	46800939	46801385	4259	Intergenic	NM_205569	fos	2.72119	2.4155e-08
peak_6620	chr17	1180049	1180658	16	promoter-TSS (NM_001002412)	NM_001002412	zfyve19	2.72108	8.5174e-11
peak_15801	chr8	26192131	26192580	-3232	Intergenic	NM_001005960	atp5f1	2.721	3.27569e-06
peak_16298	chr2	47350251	47350651	172172	Intergenic	NM_001145932	acsl3b	2.72077	4.58446e-06
peak_17569	chr12	50503101	50503492	-31880	intron (NM_001291882, intron 2 of 3)	NM_001039837_1		2.72066	1.03093e-05
peak_21999	chr20	8501028	8501405	95833	intron (NM_001040685, intron 1 of 25)	NM_001040685	dab1a	2.72062	0.000108898
peak_11492	chr3	1434829	1435503	-16658	intron (NM_001258319_1, intron 5 of 10)	NM_001258236	dicp1.17	2.72059	8.15077e-08
peak_24449	chr18	49609658	49610293	-32023	Intergenic	NM_001001729	rap2b	2.7205	0.000309775
peak_13688	chr3	6599719	6601207	-36469	Intergenic	NM_001089460	pkn1b	2.72	6.50626e-07
peak_14510	chr14	40916489	40917106	-389237	Intergenic	NM_131782	glra4a	2.71966	1.26571e-06
peak_19458	chr5	57092013	57092383	56323	intron (NM_001197161, intron 16 of 17)	NM_001197161	ntrk2b	2.71966	3.0128e-05
peak_27390	chr14	27494621	27494986	12491	intron (NM_131368, intron 2 of 7)	NM_131368	smad5	2.71949	0.000889409
peak_27156	chr4	48713889	48714223	928472	Intergenic	NM_001122615	zgc:174646	2.71891	0.000819353
peak_7133	chr3	11846729	11847590	29072	intron (NM_001077334, intron 2 of 3)	NM_001077334	hlfa	2.71876	2.23219e-10
peak_16714	chr12	3175786	3176035	-34161	Intergenic	NM_001171589	gdf10b	2.7187	6.00104e-06
peak_26872	chr17	32789633	32789976	12462	intron (NM_001076587, intron 1 of 3)	NM_001076587	eva1a	2.7181	0.000745559
peak_9592	chr7	17192467	17193067	78553	intron (NM_001017735, intron 4 of 6)	NM_001017735	mpped2a	2.71796	9.50779e-09
peak_7186	chr19	26420152	26420641	-36269	Intergenic	NM_001202459	jarid2b	2.71768	2.45399e-10
peak_25923	chr22	17920013	17920470	-7376	Intergenic	NM_201494	tjp3	2.71756	0.000536642
peak_10429	chr22	37477649	37478133	-12955	Intergenic	NM_001202416	terf2ip	2.71747	2.52426e-08
peak_10645	chr20	52335656	52335980	164011	Intergenic	NM_001045274	taf1a	2.71702	3.29555e-08
peak_12183	chr13	43304807	43305235	21938	intron (NM_199479, intron 3 of 12)	NM_199479	lrrfip2	2.71676	1.59748e-07
peak_9862	chr12	33304548	33304982	1149	intron (NM_212770, intron 1 of 8)	NM_212770	cpn1	2.71639	1.34276e-08
peak_22595	chr5	60519807	60520245	18764	Intergenic	NM_001002701	tmem136b	2.71634	0.000140934
peak_21859	chr8	27726894	27727385	6091	intron (NM_001004554, intron 1 of 4)	NM_001004554	rimkla	2.71634	0.000102077
peak_32741	chr14	51827193	51827456	104992	intron (NM_001017782_1, intron 14 of 17)	NM_001017782_1	dctn4	2.71614	0.00412609
peak_17827	chr16	49512726	49513149	-10998	Intergenic	NM_001111235	rpz3	2.71602	1.22344e-05
peak_8159	chr19	46811511	46812219	-54866	Intergenic	NM_001083814	ptpro	2.71563	1.23877e-09
peak_22569	chr24	28168063	28168814	30085	intron (NM_131779, intron 3 of 12)	NM_131779	vipr2	2.71551	0.00013962
peak_8107	chr10	12284661	12285148	-149677	Intergenic	NM_001004502	lpar1	2.71487	1.14964e-09
peak_26985	chr7	22794338	22794689	-161471	Intergenic	NM_001077144	tmem88b	2.7147	0.00077521
peak_3322	chr4	59630972	59631763	-32470	Intergenic	NM_001199134	ptprb	2.71467	7.47039e-15
peak_8669	chr24	1283858	1284694	46709	intron (NM_181497, intron 2 of 16)	NM_181497	nrp1a	2.71465	2.59271e-09
peak_22380	chr7	37420041	37420347	-255251	Intergenic	NM_001045227	irx5a	2.71459	0.000128819
peak_4108	chr1	12859769	12861381	-7677	Intergenic	NM_199219	elf2b	2.71458	1.4462e-13
peak_14578	chr14	20987587	20988009	-170053	Intergenic	NM_152963	fmr1	2.71457	1.31689e-06
peak_16898	chr7	59301936	59302390	41733	intron (NM_001006063, intron 1 of 6)	NM_001006063	ank2b	2.71448	6.66199e-06
peak_19241	chr17	50106550	50107245	44296	Intergenic	NM_001111221	zgc:171599	2.71422	2.69355e-05
peak_10415	chr16	36968466	36968750	-95781	Intergenic	NM_183345	paqr7b	2.71371	2.48325e-08
peak_18159	chr8	55015908	55016685	-28167	Intergenic	NM_001172402	LOC100359374	2.71345	1.49134e-05
peak_9114	chr18	4982125	4982780	3080	exon (NM_131879, exon 5 of 7)	NM_212779		2.71306	4.92567e-09
peak_13460	chr5	55516031	55516425	277438	intron (NM_001020519, intron 6 of 10)	NM_001003613	srek1	2.713	5.37301e-07
peak_18980	chr21	41566054	41567011	10495	intron (NM_214716, intron 6 of 18)	NM_214716	hspa4a	2.7129	2.35184e-05
peak_16025	chr19	30278171	30278550	-18549	Intergenic	NM_001102573	ctgfb	2.71285	3.84168e-06
peak_31334	chr7	60609957	60610428	21964	exon (NM_001042686, exon 8 of 13)	NM_173248	cct7	2.71182	0.00286881
peak_23411	chr13	51659889	51660214	37697	intron (NM_001014817_1, intron 4 of 4)	NM_001014817_1	dntt	2.71177	0.000198719
peak_21866	chr9	26772696	26773009	-36326	Intergenic	NM_001135104	zeb2a	2.71171	0.000102292
peak_6884	chr24	39481237	39481904	-22562	Intergenic	NM_001009983	metrn	2.71138	1.37319e-10
peak_10910	chr12	47787185	47788199	15836	intron (NM_213414, intron 6 of 17)	NM_213414	exoc7	2.71128	4.4629e-08
peak_9727	chr17	3125320	3125619	-12816	Intergenic	NM_001126427	LOC569320	2.7112	1.13746e-08
peak_5355	chr14	550586	551139	-12435	intron (NM_212882, intron 9 of 12)	NM_212823	fgf2	2.71046	5.30824e-12
peak_19765	chr5	24877564	24877898	-33644	Intergenic	NM_001013350	agtr2	2.70996	3.58429e-05
peak_9314	chr21	1427796	1428378	320385	Intergenic	NM_201138	txnl1	2.70987	6.52006e-09
peak_17912	chr7	57951905	57953293	12319	Intergenic	NM_001128726	LOC565422	2.70965	1.29427e-05
peak_20728	chr20	373347	373581	23586	intron (NM_001029969, intron 3 of 13)	NM_001029969	fynb	2.70929	5.92978e-05
peak_23252	chr21	7730342	7730645	13753	intron (NM_001033720, intron 1 of 8)	NM_001033720	nr6a1b	2.70877	0.000186855
peak_10400	chr9	8109748	8110521	-328448	Intergenic	NM_001109720	zgc:171776	2.70877	2.4346e-08
peak_36589	chr14	47392526	47393099	-95099	intron (NM_001076572, intron 1 of 9)	NM_001013347	zgc:110741	2.70866	0.00971365
peak_9232	chr7	76501442	76502578	46521	Intergenic	NM_001110109	cbln8	2.70854	5.76452e-09
peak_23454	chr13	51527130	51527792	13392	intron (NM_212838, intron 2 of 22)	NM_212838	blnk	2.70835	0.000201592
peak_19451	chr16	28410086	28410341	72982	intron (NM_001044848, intron 14 of 20)	NM_001044848	arhgef1b	2.70797	3.00338e-05
peak_40981	chr22	25129384	25131314	-56374	Intergenic	NR_102278		2.70775	0.0212295
peak_28649	chr23	31569131	31569567	42037	Intergenic	NM_001243176	hmgn3	2.70721	0.00134834
peak_28682	chr13	28784753	28784992	-19124	3' UTR (NM_131521, exon 9 of 9)	NM_001044333	wbp1la	2.70711	0.00136215
peak_10620	chr17	12337080	12337634	24151	intron (NM_001045342, intron 1 of 3)	NM_001045342	emilin1b	2.70694	3.16176e-08
peak_31744	chr16	39101644	39101950	-102928	Intergenic	NM_001200061	LOC100005807	2.70691	0.00321646
peak_14466	chr13	37551784	37552064	113837	Intergenic	NM_174862	esr2b	2.70662	1.23051e-06
peak_30127	chr19	37203884	37204260	-59505	Intergenic	NM_001082901	col8a2	2.7064	0.00209924
peak_32037	chr20	15904176	15904555	58530	intron (NM_001044818, intron 8 of 8)	NM_001044818	fam20b	2.70601	0.0034583
peak_33073	chr7	69395278	69396092	-87743	Intergenic	NM_001002386	kars	2.706	0.00447229
peak_13485	chr11	37255614	37256090	5606	exon (NM_001004590, exon 3 of 3)	NM_001004590	cyb561d1	2.70595	5.46948e-07
peak_10376	chr11	24991362	24992320	-2542	Intergenic	NM_212869	trib3	2.70593	2.36466e-08
peak_5596	chr13	1589236	1589810	-134420	Intergenic	NM_001110400_1	hmgcll1	2.70588	9.80894e-12
peak_22847	chr21	37419995	37420438	147382	Intergenic	NM_001080058	zgc:158291	2.70566	0.000157276
peak_6428	chr2	32777056	32777999	-129976	Intergenic	NM_001076570	rnf220a	2.7054	5.85753e-11
peak_21176	chr14	10724324	10724950	20539	Intergenic	NM_001089527	p2ry10	2.70538	7.33586e-05
peak_5503	chr16	48472758	48474018	-10823	Intergenic	NM_001115093	rgl2	2.70525	7.67647e-12
peak_7315	chr5	18569107	18569620	-57632	Intergenic	NM_001004640	atad1a	2.70506	3.13512e-10
peak_6995	chr20	1793838	1794504	25148	intron (NM_001278799, intron 1 of 49)	NM_001278799	lama2	2.70478	1.68056e-10
peak_3975	chr16	48819755	48820618	62702	Intergenic	NM_001024923	smg5	2.70423	9.64744e-14
peak_13542	chr24	3864108	3864563	307653	Intergenic	NM_001168264	wdr37	2.70393	5.72747e-07
peak_17512	chr23	26701438	26701726	61820	Intergenic	NM_001195247	si:dkey-205h13.1	2.7038	9.85484e-06
peak_24493	chr12	639689	640091	-69847	Intergenic	NM_001202506	LOC791840	2.70371	0.000314624
peak_14800	chr9	8782317	8782662	168887	Intergenic	NM_212771	rab20	2.70351	1.57223e-06
peak_23317	chr11	22345903	22346612	72055	intron (NM_001048235, intron 2 of 22)	NM_001048235	srgap2a	2.70342	0.000191638
peak_13748	chr22	34346055	34346333	-30359	Intergenic	NM_001037661_1	slc6a6b	2.70305	6.80556e-07
peak_16823	chr24	6062071	6062766	43560	intron (NM_200738, intron 3 of 9)	NM_200738	abi1a	2.70292	6.37072e-06
peak_17745	chr9	47815883	47816413	21866	intron (NM_001126464, intron 1 of 3)	NM_001126464	igfbp2b	2.70232	1.16207e-05
peak_15703	chr8	44979947	44980273	-59442	Intergenic	NM_001004676	rassf2a	2.70217	3.05901e-06
peak_14983	chr6	51747288	51747561	14568	intron (NM_001002547, intron 6 of 6)	NM_001002547	psmf1	2.70201	1.7707e-06
peak_7252	chr3	39626187	39626716	16352	exon (NM_001020573, exon 5 of 5)	NM_001020573	grapa	2.70182	2.81952e-10
peak_4747	chr17	36128273	36129150	-69976	Intergenic	NM_131336	sox11a	2.70176	1.0783e-12
peak_21491	chr7	19752638	19753020	63081	Intergenic	NM_001127308	dtx1	2.70147	8.48314e-05
peak_17726	chr19	19879944	19880461	104310	intron (NM_001020756, intron 15 of 27)	NM_001020756	ints8	2.70145	1.1485e-05
peak_10239	chr13	48841447	48841978	-55392	Intergenic	NM_001098262	zmp:0000001138	2.70131	2.02224e-08
peak_5820	chr15	21683118	21683954	51147	Intergenic	NM_001077155	nars2	2.70105	1.5732e-11
peak_14854	chr9	28913399	28913817	3900	exon (NM_001079683, exon 2 of 22)	NM_001079683	armc8	2.70082	1.63205e-06
peak_19796	chr16	42192577	42192912	44605	intron (NM_182855, intron 6 of 7)	NM_182855	tgfbr2	2.7007	3.64121e-05
peak_10641	chr20	30831802	30832325	94792	Intergenic	NM_200198	hebp2	2.7006	3.28032e-08
peak_7089	chr16	9382996	9383513	49820	intron (NM_001193327, intron 3 of 5)	NM_001193327	snrka	2.70054	2.06319e-10
peak_8451	chr15	29674861	29675878	-16431	intron (NM_001113485, intron 8 of 11)	NM_001159983	lyrm9	2.7004	1.96883e-09
peak_8671	chr15	37121690	37122200	202338	Intergenic	NM_001044799	stim1a	2.70032	2.59901e-09
peak_25451	chr16	5510511	5510906	-19585	Intergenic	NM_001013476	zgc:110255	2.69993	0.000457088
peak_12400	chr6	16279094	16279611	44660	Intergenic	NM_001002395	faimb	2.69971	1.99681e-07
peak_13528	chr1	14532506	14533190	-267740	Intergenic	NM_001020560	tusc3	2.69935	5.66733e-07
peak_14361	chr14	15599158	15599395	-167495	Intergenic	NM_001045428	rab33a	2.69932	1.11575e-06
peak_12164	chr23	51190	51591	58633	Intergenic	NM_130985	twist3	2.69931	1.57799e-07
peak_18160	chr16	33247524	33247893	56578	Intergenic	NM_001002458	dgat1b	2.69869	1.49164e-05
peak_5619	chr24	43942226	43943344	-25841	Intergenic	NM_001105106	zgc:171674	2.69772	1.02412e-11
peak_30516	chr3	37514949	37516207	50805	Intergenic	NM_201504	arf2	2.69749	0.00231923
peak_18570	chr6	59852399	59852954	-40883	Intergenic	NM_001080701	slc32a1	2.69702	1.85039e-05
peak_9067	chr3	11199411	11199841	98368	Intergenic	NM_001099249	zgc:165627	2.69672	4.63251e-09
peak_11472	chr15	42875254	42875619	-40718	Intergenic	NM_001099235	zgc:165514	2.69661	8.02698e-08
peak_30360	chr14	4860546	4860936	-163104	Intergenic	NM_001017822_1	zgc:110204	2.69641	0.00222917
peak_7610	chr16	53558635	53559800	32066	intron (NM_001003494, intron 3 of 5)	NM_001003494	ube2e2	2.69589	5.18558e-10
peak_16124	chr15	17265017	17265371	-81468	Intergenic	NM_001039638	or131-2	2.69568	4.06236e-06
peak_8010	chr1	9277273	9277716	-17064	Intergenic	NM_001135971	zgc:194355	2.69553	9.74784e-10
peak_12747	chr8	2837530	2838580	20603	Intergenic	NM_001126405	naif1	2.69534	2.77177e-07
peak_20374	chr14	18797860	18798462	56483	Intergenic	NM_001256193	slbp	2.69526	5.03373e-05
peak_30967	chr4	10586702	10587114	39023	intron (NM_001126110, intron 6 of 6)	NM_001126110	asb13a.2	2.69509	0.00259891
peak_25882	chr3	12259948	12260457	-36484	intron (NM_001076623, intron 10 of 10)	NM_001076757	pdgfab	2.6949	0.000528328
peak_4849	chr6	37483280	37484026	5922	intron (NM_001030077, intron 1 of 16)	NM_001030077	slc9a7	2.69489	1.50382e-12
peak_6678	chr3	17591669	17592149	10222	Intergenic	NM_001003433	nkiras2	2.69463	9.38232e-11
peak_12812	chr16	38394021	38394408	-1028	Intergenic	NM_001115142	snrnp48	2.69441	2.92437e-07
peak_27259	chr23	2911976	2912354	-10846	Intergenic	NM_199850	c20orf24	2.69406	0.000852078
peak_24826	chr17	16288994	16289520	24297	intron (NM_001017812, intron 4 of 5)	NM_001017812	efcab11	2.69401	0.000363085
peak_25370	chr21	21601920	21602323	60432	intron (NM_001161632, intron 1 of 39)	NM_001161632	myo5b	2.694	0.0004437
peak_6374	chr12	3297046	3297803	54103	Intergenic	NM_131451	irbp	2.69372	5.23354e-11
peak_20570	chr5	66759691	66760085	25750	Intergenic	NM_201495	rab14	2.69324	5.52566e-05
peak_7420	chr19	38038322	38038847	-628860	Intergenic	NM_001007288	cx30.9	2.69295	3.76645e-10
peak_14417	chr23	35472910	35473262	-24721	Intergenic	NM_200133	cmtr1	2.69293	1.1746e-06
peak_28555	chr15	3555657	3556070	-39166	Intergenic	NM_001080055_1		2.69246	0.00131268
peak_11386	chr23	10396825	10397749	-36818	Intergenic	NM_200080	krt8	2.6921	7.36763e-08
peak_25985	chr16	24783019	24783494	80424	Intergenic	NM_001013495	s100t	2.6912	0.000547717
peak_19371	chr8	31524568	31525164	5279	intron (NM_001039815, intron 1 of 1)	NM_001039815	adora2aa	2.69072	2.87969e-05
peak_27125	chr2	14054806	14055252	72503	Intergenic	NM_001017787	leprot	2.69022	0.000811535
peak_27631	chr11	35600239	35600863	26441	Intergenic	NM_001079988	fam212aa	2.6901	0.00096942
peak_18628	chr16	3310256	3310981	-56305	Intergenic	NM_001109728	LOC797125	2.68986	1.91399e-05
peak_16896	chr6	11759808	11760147	-36917	intron (NM_001099261, intron 1 of 2)	NM_001114580	2007-03-01	2.68979	6.65171e-06
peak_15262	chr17	18063575	18064002	115664	Intergenic	NM_001099260	bcl11ba	2.68969	2.19983e-06
peak_4972	chr7	60839507	60840599	4844	intron (NM_001002692, intron 1 of 4)	NM_001002692	ppp1r14bb	2.68935	2.03318e-12
peak_21214	chr1	26832564	26833091	-4604	Intergenic	NM_001077787	dnajb14	2.68929	7.44754e-05
peak_25501	chr7	32038113	32038475	-23687	Intergenic	NM_001077597	mtmr10	2.68923	0.000463228
peak_12067	chr2	53644932	53645570	90964	exon (NM_001002071, exon 8 of 8)	NM_001002071	sirt6	2.68914	1.42701e-07
peak_20184	chr8	3206001	3206343	-45818	Intergenic	NM_001040010	lhx2b	2.68891	4.55261e-05
peak_20923	chr14	26135740	26136519	20507	Intergenic	NM_001007136	LOC556124	2.68875	6.47077e-05
peak_14000	chr2	33588017	33588365	-30119	Intergenic	NR_030023		2.68873	8.42398e-07
peak_21487	chr3	58196672	58197026	42998	Intergenic	NM_199950	socs3a	2.68872	8.46946e-05
peak_10164	chr15	35531766	35532203	107150	Intergenic	NM_183070	sst1.1	2.68864	1.86857e-08
peak_5789	chr15	316032	317516	109874	Intergenic	NM_001042691	limk1a	2.68845	1.48008e-11
peak_17171	chr16	611203	611511	-41223	Intergenic	NM_201057	irx2a	2.68829	7.85391e-06
peak_29582	chr7	68827406	68827796	285710	Intergenic	NM_200672	swap70a	2.68783	0.00179737
peak_12819	chr16	46558097	46558514	-170496	Intergenic	NM_001114444_1	oxr1a	2.68762	2.94962e-07
peak_21110	chr22	38750300	38750891	358950	Intergenic	NM_001113587	hykk.2	2.68728	7.07107e-05
peak_16922	chr9	12699638	12700003	1206	exon (NM_001089454, exon 2 of 3)	NM_001089454	zgc:162707	2.68669	6.75386e-06
peak_14682	chr13	6809822	6810123	35631	Intergenic	NM_001144794	exoc3l4	2.68666	1.43756e-06
peak_22878	chr18	47599644	47599975	61788	intron (NM_001171776, intron 2 of 2)	NM_001171776	bmp16	2.68629	0.000159311
peak_13363	chr7	41708234	41708544	87354	exon (NM_001128667, exon 5 of 23)	NM_001128667	ptprn2	2.68605	4.95156e-07
peak_11077	chr7	31943612	31943910	-2163	Intergenic	NM_001281993	rnf111	2.68602	5.3754e-08
peak_15583	chr14	17714745	17715110	2439	exon (NM_001159841, exon 6 of 6)	NM_001159841	LOC100149406	2.68582	2.7652e-06
peak_17781	chr13	27463587	27464251	-58685	Intergenic	NM_001076727	slc17a5	2.68567	1.19509e-05
peak_20430	chr6	21990548	21990833	277769	Intergenic	NM_200704	aanat1	2.68505	5.1398e-05
peak_7045	chr3	56362246	56362680	14173	intron (NM_001099252, intron 7 of 11)	NM_001099252	tex2	2.68484	1.87204e-10
peak_17879	chr10	10076964	10077366	218285	Intergenic	NR_029938		2.68465	1.26306e-05
peak_29870	chr14	811158	811518	22039	intron (NM_212882, intron 8 of 12)	NM_194364	adra2da	2.68402	0.00194869
peak_32106	chr10	1727683	1728012	-4101	Intergenic	NM_212899	srsf9	2.68394	0.00350897
peak_19571	chr22	38843455	38843914	452039	Intergenic	NM_001113587	hykk.2	2.68367	3.2221e-05
peak_9520	chr23	45191778	45193690	-111031	Intergenic	NM_001201337_1	LOC794400	2.68364	8.53681e-09
peak_14372	chr10	32808307	32808802	44505	intron (NM_001082857, intron 1 of 2)	NM_001082857	foxo1b	2.68362	1.12735e-06
peak_22658	chr19	309906	310411	-3193	Intergenic	NM_001082978	lingo4a	2.6835	0.000145629
peak_20797	chr2	28254166	28254639	-111042	intron (NM_001013520, intron 3 of 15)	NM_200331	zgc:56556	2.68299	6.09976e-05
peak_6304	chr21	14416186	14416718	6016	intron (NM_131840, intron 1 of 10)	NM_131840	tnfrsfa	2.68294	4.55955e-11
peak_24619	chr19	32100691	32100968	-12406	Intergenic	NM_001003570	mfsd2ab	2.6829	0.000331704
peak_21221	chr23	18873488	18874065	4510	exon (NM_001006008, exon 4 of 5)	NM_001006008	zgc:103759	2.68286	7.46062e-05
peak_8337	chr8	53406894	53408153	-157951	Intergenic	NM_001002178	zgc:91909	2.6826	1.66679e-09
peak_26286	chr18	30664256	30664657	-126984	Intergenic	NM_001080186	foxf1	2.68241	0.000606396
peak_16774	chr25	25922254	25922674	-6258	Intergenic	NM_001142267_1	LOC100216314	2.6819	6.22068e-06
peak_24307	chr14	42081055	42081731	37145	intron (NM_131159, intron 2 of 8)	NM_131159	ef1	2.68154	0.000293404
peak_18050	chr5	44147382	44147964	-24755	Intergenic	NR_048925_20		2.68141	1.40371e-05
peak_16279	chr8	27611592	27611981	33785	intron (NM_001128289, intron 2 of 14)	NM_001128289	si:dkey-159f12.3	2.68108	4.50039e-06
peak_29201	chr21	43144143	43144553	25174	Intergenic	NM_131826	spry4	2.68108	0.00160767
peak_10153	chr15	42228033	42228500	47752	exon (NM_212939, exon 16 of 20)	NM_212939	zgc:85932	2.68107	1.84518e-08
peak_24875	chr24	43277252	43277725	142481	intron (NM_001018133, intron 4 of 9)	NM_001018133	ptprma	2.68098	0.000370987
peak_7820	chr12	30076080	30076725	160657	Intergenic	NM_001002515	cdk5r1b	2.6809	7.20644e-10
peak_11494	chr14	30964185	30964528	119367	Intergenic	NM_001079996	cyp4v7	2.68032	8.17347e-08
peak_15760	chr16	10221558	10221829	-257864	Intergenic	NM_001289913	cobl	2.67995	3.19824e-06
peak_20021	chr3	46455360	46455713	-7843	Intergenic	NM_001098252	sc:d0202	2.67953	4.16939e-05
peak_20783	chr10	41533193	41533856	-116584	Intergenic	NM_001080188	git2b	2.67917	6.06378e-05
peak_15407	chr8	19427879	19428784	-10169	Intergenic	NM_001082819	rorca	2.67897	2.42727e-06
peak_17315	chr1	6776422	6776745	2347	intron (NM_131808_1, intron 1 of 4)	NM_131808_1	efnb2b	2.67863	8.59992e-06
peak_19480	chr23	3362550	3362790	60885	Intergenic	NM_131015	mafba	2.67853	3.05424e-05
peak_5469	chr11	38503771	38505994	8930	intron (NM_001040385, intron 7 of 8)	NR_030659		2.67846	7.15597e-12
peak_20179	chr9	14782568	14783165	-1800	Intergenic	NM_212966	nrp2b	2.67842	4.54482e-05
peak_7798	chr7	41327271	41327792	147248	Intergenic	NM_001111200	shrprbck1r	2.6783	6.86898e-10
peak_9628	chr16	51500900	51502010	103370	intron (NM_001003763, intron 6 of 7)	NM_001003763	eif3ha	2.6783	9.91354e-09
peak_17559	chr13	30858746	30859451	10398	intron (NM_001098388, intron 2 of 4)	NM_001098388	zcchc24	2.67813	1.02252e-05
peak_17323	chr3	28707942	28709045	107917	Intergenic	NM_001201336	fbxl16	2.6781	8.63743e-06
peak_21432	chr17	53379097	53379450	32076	intron (NM_131896, intron 2 of 4)	NM_131896	meis2a	2.6776	8.25271e-05
peak_18211	chr12	36622816	36623216	-191104	Intergenic	NM_001256248	tbccl	2.67747	1.53683e-05
peak_18576	chr1	50188395	50188839	29251	Intergenic	NM_001077289	tsga10	2.67743	1.85536e-05
peak_17761	chr2	39554458	39554907	-91427	Intergenic	NM_001002667	slc25a36a	2.67708	1.17616e-05
peak_26637	chr23	36126330	36127527	504	exon (NM_131165, exon 1 of 2)	NM_131165	hoxc11a	2.67675	0.000684297
peak_21024	chr5	43150440	43151157	-591	promoter-TSS (NM_001003783)	NM_001003783	akr1a1a	2.67671	6.80189e-05
peak_22681	chr9	5814003	5814429	-88582	Intergenic	NM_001128670	pdzk1	2.67624	0.000146947
peak_13712	chr11	35565110	35565502	61686	Intergenic	NM_001079988	fam212aa	2.67621	6.61813e-07
peak_8864	chr18	8041596	8042209	2608	intron (NM_001128535, intron 1 of 21)	NM_001128535	si:ch211-220f12.1	2.67565	3.46521e-09
peak_3992	chr13	239392	240465	16359	Intergenic	NM_205651	slc30a6	2.67563	1.02432e-13
peak_28385	chr16	57094579	57095088	-26361	intron (NM_001039925, intron 6 of 11)	NM_001080630	gpatch3	2.67518	0.0012422
peak_24356	chr18	24889855	24890163	-54468	intron (NM_001045188, intron 2 of 9)	NM_153662	st8sia2	2.67494	0.000299397
peak_22755	chr23	45800986	45801358	-31328	intron (NM_130919_1, intron 3 of 3)	NM_001001826	zgc:85866	2.67456	0.000150739
peak_11069	chr7	37374737	37375421	-210136	Intergenic	NM_001045227	irx5a	2.67414	5.34522e-08
peak_38664	chr10	220255	221039	11283	exon (NM_001080689, exon 11 of 11)	NM_001080689	dyrk1aa	2.67412	0.0143463
peak_17269	chr18	19316538	19316973	-44964	Intergenic	NM_001080163	snapc5	2.67395	8.38348e-06
peak_26801	chr9	34830954	34831411	61039	Intergenic	NR_039077		2.67384	0.000728993
peak_8954	chr12	6937252	6937755	-94584	Intergenic	NM_001194988	rltgr	2.67367	3.94282e-09
peak_11562	chr9	14833959	14834565	-53196	Intergenic	NM_212966	nrp2b	2.67366	8.7543e-08
peak_24971	chr18	43778131	43778354	163996	Intergenic	NM_001004538	gyltl1b	2.67258	0.000382667
peak_20480	chr11	20541044	20541484	-24974	Intergenic	NM_001075104	ogfrl2	2.67256	5.24292e-05
peak_18131	chr2	28021541	28022098	-1168	Intergenic	NM_001256780	buc	2.67241	1.47249e-05
peak_20727	chr5	37818913	37819384	109703	Intergenic	NM_131805	efnb1	2.67226	5.92869e-05
peak_13804	chr7	75086869	75087263	34876	Intergenic	NM_001039641	lgi2a	2.67196	7.0997e-07
peak_19189	chr2	43598043	43598707	28016	intron (NM_205674, intron 6 of 16)	NM_205674	nrp1b	2.6719	2.62091e-05
peak_12510	chr23	23278810	23279177	194566	Intergenic	NM_001003830	noc2l	2.67171	2.2093e-07
peak_18084	chr18	10271843	10272223	-105664	Intergenic	NM_001020699	ttc38	2.6717	1.43155e-05
peak_26454	chr9	29314811	29315156	-6684	Intergenic	NM_001017818	creb1b	2.67168	0.000640928
peak_3671	chr8	10884499	10885842	29490	Intergenic	NM_001077391	zgc:153997	2.67138	3.01179e-14
peak_26495	chr12	28997134	28997529	-35917	Intergenic	NM_001002450	meox1	2.67129	0.000652045
peak_14237	chr15	31566670	31567513	71635	Intergenic	NM_001005935	arfip2a	2.67117	1.01451e-06
peak_17518	chr12	5525717	5526057	78577	exon (NM_001161653, exon 3 of 12)	NM_001282153	trpm4c	2.67117	9.9067e-06
peak_13681	chr7	64384133	64384846	907493	Intergenic	NM_131287	sox17	2.67098	6.45699e-07
peak_16790	chr14	15365457	15365757	30154	intron (NM_200376, intron 2 of 6)	NM_200376	fgfrl1a	2.6709	6.28331e-06
peak_7835	chr11	1673525	1674129	-18438	Intergenic	NM_212882_3		2.67081	7.35171e-10
peak_20635	chr1	26213099	26213409	134710	Intergenic	NM_001122755	bnc2	2.67072	5.68144e-05
peak_23145	chr21	16364998	16365436	-26882	Intergenic	NM_001161551	rxraa	2.6705	0.000179853
peak_23207	chr14	39271266	39271854	-772826	Intergenic	NM_001099453	rnasel3	2.67033	0.000183666
peak_8868	chr1	21669939	21670472	44365	Intergenic	NM_212731	gtf2e2	2.67004	3.47102e-09
peak_26703	chr13	9619148	9619538	-85591	Intergenic	NM_001030064	rnaset2	2.66981	0.000700967
peak_27191	chr20	45741439	45741719	122036	Intergenic	NM_001080702	zgc:158643	2.6697	0.000830113
peak_33022	chr2	9166309	9166679	107387	exon (NM_212625, exon 3 of 5)	NM_212625	st6galnac3	2.66958	0.00442173
peak_17458	chr4	8753772	8754414	22140	Intergenic	NM_001045110	si:dkey-153k10.9	2.66954	9.46583e-06
peak_21798	chr16	1405078	1405506	124726	Intergenic	NM_178222	sim1a	2.66941	9.89454e-05
peak_9985	chr2	12311007	12311570	113873	intron (NM_001115122, intron 6 of 30)	NM_001115122	dpp6	2.66927	1.53914e-08
peak_27383	chr10	374990	375588	-11735	Intergenic	NM_199984	zgc:56039	2.66917	0.000886783
peak_11360	chr13	48946929	48947556	-160922	Intergenic	NM_001098262	zmp:0000001138	2.66871	7.0788e-08
peak_8509	chr5	18815850	18816245	-304316	Intergenic	NM_001004640	atad1a	2.66845	2.13436e-09
peak_24236	chr17	14913760	14914471	-43554	Intergenic	NM_200350	ero1l	2.66806	0.000285815
peak_7032	chr11	42104801	42105264	18208	intron (NM_213313, intron 6 of 6)	NM_213313	fam213b	2.66786	1.79172e-10
peak_6743	chr1	1218645	1219297	-56377	Intergenic	NR_039328		2.66745	1.07469e-10
peak_22090	chr5	26167435	26168096	18870	Intergenic	NM_200182	tia1l	2.66739	0.000112969
peak_11317	chr18	38268196	38268788	181546	Intergenic	NM_001080165	gldn	2.66738	6.79054e-08
peak_24655	chr23	1626811	1627241	-32826	Intergenic	NM_200432	fbxo30b	2.6672	0.00033818
peak_12570	chr17	31832116	31832381	46660	Intergenic	NM_213295	fam175b	2.66695	2.32806e-07
peak_29791	chr20	33275993	33276371	-57182	Intergenic	NM_212614	mycn	2.66672	0.0019126
peak_17736	chr22	1005103	1005339	-24339	Intergenic	NM_199966	camk1ga	2.66665	1.15351e-05
peak_28584	chr7	33548380	33548761	-193270	Intergenic	NM_200239	kif18a	2.66664	0.0013246
peak_24732	chr21	44120834	44121247	-23097	Intergenic	NM_001040346	pitx1	2.66655	0.000349222
peak_19019	chr5	32542423	32543125	20415	intron (NM_001114455, intron 1 of 1)	NM_001083847	spns2	2.66636	2.39915e-05
peak_28799	chr9	12036735	12037110	-84205	Intergenic	NM_199888	zc3h15	2.66629	0.00141797
peak_4087	chr6	34455326	34455947	-71005	Intergenic	NM_199274	rgs4	2.66607	1.36301e-13
peak_25482	chr24	16143489	16143829	-591520	Intergenic	NM_001098738	cbln2b	2.66583	0.000461431
peak_22596	chr2	54788120	54788351	191351	Intergenic	NM_001002469_1	napg	2.66575	0.000140939
peak_23358	chr7	28997936	28998236	38088	intron (NM_001017815, intron 1 of 5)	NM_001017815	rras2	2.66573	0.000194448
peak_19705	chr3	12318419	12318788	21917	intron (NM_001076757, intron 3 of 7)	NM_001076757	pdgfab	2.66534	3.46904e-05
peak_10355	chr14	7984011	7985050	66145	Intergenic	NM_001002626	zgc:92242	2.66525	2.32269e-08
peak_28223	chr21	28069514	28069988	-52875	intron (NM_001099254, intron 1 of 8)	NM_001001846	pura	2.66508	0.00118163
peak_16551	chr5	10249926	10250223	252885	Intergenic	NM_001080038	zgc:158343	2.665	5.42625e-06
peak_24645	chr18	10213592	10213844	-52268	Intergenic	NM_200321	rbm28	2.66484	0.000335991
peak_26004	chr23	16403599	16404104	-284179	Intergenic	NM_200736	mrgbp	2.66475	0.000550286
peak_18453	chr19	551269	552165	44162	Intergenic	NM_001001730	cyp51	2.66452	1.74092e-05
peak_27679	chr16	28380619	28381017	102377	Intergenic	NM_001044848	arhgef1b	2.66442	0.000982871
peak_28157	chr16	15706735	15707013	-24070	Intergenic	NM_001083816	zgc:162509	2.66331	0.0011613
peak_15120	chr18	20066856	20067219	59519	Intergenic	NM_131012	gro2	2.66311	1.97313e-06
peak_20830	chr16	33153514	33153757	19655	intron (NM_131796, intron 1 of 31)	NM_131796	ptk2ab	2.66261	6.20431e-05
peak_16258	chr5	62267275	62267800	-260556	Intergenic	NM_001030174	lig3	2.66238	4.43536e-06
peak_14090	chr18	27003973	27004603	-17932	Intergenic	NM_001045219	si:ch211-107o23.1	2.66227	9.06459e-07
peak_5399	chr6	56096603	56097589	-22281	intron (NM_199742, intron 7 of 8)	NM_001008576_1	tfap2c	2.66222	5.90632e-12
peak_27540	chr9	10831448	10832016	-86003	Intergenic	NM_131834	cxcr4b	2.66199	0.000938639
peak_5043	chr23	31882233	31883475	1487	intron (NM_199212, intron 5 of 9)	NM_199212	sgk1	2.66162	2.48456e-12
peak_32081	chr5	70911186	70911727	5220	intron (NM_201125, intron 4 of 7)	NM_201125	spag7	2.66124	0.00349512
peak_25785	chr18	46767850	46768370	119191	Intergenic	NM_001017558_1	ets1	2.66102	0.000510583
peak_12301	chr24	5827126	5827559	-52007	Intergenic	NM_001114926	dia1b	2.66047	1.79414e-07
peak_20239	chr16	30732237	30732717	-74114	Intergenic	NM_001199754	nmt2	2.66011	4.67549e-05
peak_11982	chr23	45021258	45021684	46027	Intergenic	NM_001201337	LOC794400	2.66003	1.33014e-07
peak_18778	chr18	27700858	27701220	19759	intron (NM_001002439, intron 1 of 8)	NM_001002439	tspan18b	2.66001	2.08824e-05
peak_8778	chr10	41528101	41528779	-121668	Intergenic	NM_001080188	git2b	2.65988	3.04916e-09
peak_19614	chr6	45122399	45122799	-307856	Intergenic	NM_001080051	cntn4	2.65957	3.30912e-05
peak_22300	chr7	6121764	6122330	96932	Intergenic	NM_153674	vangl2	2.65938	0.000124663
peak_21697	chr1	46881630	46881988	-20771	Intergenic	NM_001004513	tubgcp3	2.65932	9.37044e-05
peak_18214	chr11	9675198	9675654	362488	TTS (NM_001142265)	NM_001142265	nlgn1	2.65921	1.53771e-05
peak_6735	chr2	43340552	43341221	34747	intron (NM_205735, intron 2 of 21)	NM_205735	pard3	2.659	1.06442e-10
peak_9465	chr7	45844799	45845194	54592	Intergenic	NM_200813	ca7	2.65888	8.00188e-09
peak_9051	chr6	4751601	4752170	319685	Intergenic	NM_201285	pou4f1	2.65872	4.54259e-09
peak_24617	chr5	2523418	2524400	-2709	Intergenic	NM_213058	hspa5	2.65862	0.000331345
peak_5946	chr15	27618593	27619846	-7703	Intergenic	NM_200976	prpf8	2.65853	2.07713e-11
peak_9886	chr8	50529685	50530132	-232349	Intergenic	NM_001128741	zgc:195023	2.65847	1.37599e-08
peak_13250	chr8	21963889	21964283	42715	Intergenic	NM_001040382	si:dkey-24f17.5	2.65844	4.40149e-07
peak_24910	chr4	47955584	47956374	170395	Intergenic	NM_001122615	zgc:174646	2.65839	0.000374447
peak_29706	chr12	25126704	25127031	-108105	Intergenic	NM_001035261	svila	2.65826	0.00186173
peak_6603	chr21	8686396	8687249	33859	intron (NM_001037701, intron 2 of 14)	NM_001037701	mapk10	2.65819	8.16197e-11
peak_5753	chr23	45713463	45714094	-12967	Intergenic	NM_001077745_1	ctc1	2.65789	1.35081e-11
peak_26971	chr21	3274182	3274716	-74508	Intergenic	NM_213302	hnrnpabb	2.65784	0.000770266
peak_14376	chr23	4057049	4057369	315	intron (NM_001008586, intron 1 of 13)	NM_001008586	slc9a8	2.65764	1.13214e-06
peak_13326	chr15	31268464	31268949	110351	Intergenic	NM_001110394	brca2	2.65756	4.75138e-07
peak_6690	chr17	12502013	12502622	-19530	Intergenic	NM_001003633	zgc:100927	2.65737	9.65103e-11
peak_22082	chr7	29819847	29820854	65327	intron (NM_001002327, intron 14 of 19)	NM_001002327	st5	2.65695	0.000112718
peak_28358	chr18	36908769	36909149	150631	Intergenic	NM_001089357	alx4b	2.65642	0.00123171
peak_17565	chr24	43677351	43677801	21726	intron (NM_001003987, intron 8 of 17)	NM_001003987	epb41l3a	2.6561	1.02916e-05
peak_31402	chr9	7849885	7850108	84328	Intergenic	NM_001009886	mnx2a	2.65572	0.00291411
peak_23520	chr19	32560614	32561092	26395	Intergenic	NM_200318	arl4ab	2.65553	0.000208215
peak_26788	chr25	25348559	25349003	375194	Intergenic	NM_001013512	tmem86a	2.65515	0.000725512
peak_7392	chr18	8695176	8695909	59161	intron (NM_131048, intron 17 of 17)	NM_131048	sema3d	2.65474	3.55712e-10
peak_28264	chr24	14786872	14787227	-54289	Intergenic	NM_001089439	dok6	2.65463	0.00119588
peak_20377	chr6	19058333	19058690	34793	intron (NM_001014307, intron 8 of 9)	NM_001014307	sept9b	2.65438	5.03561e-05
peak_6181	chr8	17511689	17512495	74636	Intergenic	NM_001002530	rab3c	2.65421	3.60333e-11
peak_10123	chr13	42791746	42792540	14594	intron (NM_001004568, intron 2 of 2)	NM_001004568	cdc42ep3	2.65375	1.78786e-08
peak_23053	chr12	12421264	12421746	-8691	TTS (NM_001114439)	NM_001199907	get4	2.65338	0.00017296
peak_27250	chr9	38596087	38596456	176973	Intergenic	NM_001004597	dirc2	2.65318	0.00084771
peak_10285	chr20	26431929	26432350	7833	exon (NM_213415, exon 2 of 3)	NM_213415	zbtb2b	2.65311	2.15879e-08
peak_21199	chr12	44002143	44002574	280280	Intergenic	NM_001080602	ebf3	2.65302	7.4107e-05
peak_8968	chr19	37600927	37601648	253234	Intergenic	NM_131814	angpt2b	2.65259	4.01516e-09
peak_5130	chr11	38508895	38512215	14603	Intergenic	NR_030659		2.65258	3.21797e-12
peak_6504	chr9	18332988	18333664	-33688	Intergenic	NM_001128338	vwa8	2.65257	6.77184e-11
peak_18005	chr24	20752830	20753141	8387	intron (NM_201175, intron 1 of 18)	NM_201175	oxsr1b	2.65199	1.37001e-05
peak_18124	chr7	17139112	17140788	25736	intron (NM_001017735, intron 2 of 6)	NM_001017735	mpped2a	2.65188	1.47096e-05
peak_16314	chr15	28935499	28935922	-27	promoter-TSS (NM_001128669)	NM_001128669	samsn1a	2.65156	4.63515e-06
peak_14318	chr5	31574781	31575234	-53630	Intergenic	NR_030053		2.65152	1.07547e-06
peak_10909	chr10	2625854	2626827	17423	Intergenic	NM_001008630	nxnl2	2.65132	4.4593e-08
peak_26408	chr16	48615359	48615723	-141943	Intergenic	NM_001024923	smg5	2.65113	0.000632733
peak_27481	chr20	35281634	35281934	1740	intron (NM_200108_1, intron 1 of 11)	NM_200108_1	znf395	2.65076	0.000919776
peak_27153	chr13	3906	4297	3132	exon (NM_001040322, exon 6 of 10)	NM_001040322	ccdc104	2.65075	0.000818558
peak_24174	chr11	17671642	17671926	541732	Intergenic	NM_001077273	fam19a4b	2.65073	0.000278101
peak_26953	chr4	13438987	13439306	30048	Intergenic	NM_001162854	LOC799612	2.65068	0.000765233
peak_35206	chr4	8753284	8753608	21493	TTS (NM_001045110)	NM_001045110	si:dkey-153k10.9	2.64905	0.00719265
peak_12416	chr2	14661441	14661919	104198	Intergenic	NM_001083863	LOC795615	2.64875	2.03467e-07
peak_16694	chr1	24034064	24034758	40	promoter-TSS (NM_001130587)	NM_001130587	tmem154	2.64862	5.9284e-06
peak_17303	chr18	33526037	33526315	8465	exon (NM_001082996, exon 7 of 12)	NM_001082996	ccdc19	2.64851	8.52644e-06
peak_18011	chr5	4435386	4435822	-18051	Intergenic	NM_001076726	zgc:153704	2.64839	1.37326e-05
peak_33915	chr24	24345001	24345337	7030	intron (NM_001002202, intron 6 of 9)	NM_001002202	ppp1r42	2.64722	0.0054315
peak_5394	chr9	38981190	38981689	78669	intron (NM_001171585, intron 3 of 20)	NM_199698	sec22a	2.64707	5.83833e-12
peak_28046	chr22	2299637	2300181	36874	Intergenic	NM_200656	guca1e	2.64682	0.00111917
peak_16584	chr17	29603526	29604079	225105	Intergenic	NM_001045177	ptpreb	2.64637	5.53611e-06
peak_29776	chr6	41521052	41521552	-54136	Intergenic	NM_001114419	hemk1	2.64626	0.00190465
peak_16844	chr6	30553744	30554484	157945	Intergenic	NM_001037669	insl5a	2.64622	6.46543e-06
peak_4053	chr1	14049160	14051143	64723	Intergenic	NM_001045485	pi4k2b	2.64588	1.21261e-13
peak_6059	chr13	5709642	5710410	49292	Intergenic	NM_130955	dld	2.64586	2.74711e-11
peak_14404	chr9	643235	644054	-53847	Intergenic	NM_212594_1	ybey	2.6458	1.16009e-06
peak_30374	chr7	75619781	75620365	-102563	Intergenic	NM_001077468	mrpl21	2.64564	0.00223616
peak_6477	chr5	47467647	47468191	20037	intron (NM_001034984, intron 2 of 25)	NM_001034984	slc4a4a	2.64557	6.45725e-11
peak_5864	chr21	27007509	27008657	-38801	Intergenic	NR_023323		2.64552	1.75073e-11
peak_13141	chr14	40426205	40426628	16835	Intergenic	NM_001006103	gla	2.64547	4.00681e-07
peak_32052	chr19	43493433	43493776	33313	intron (NM_001104526, intron 4 of 56)	NM_001104526	trioa	2.64531	0.00347239
peak_22140	chr23	15873289	15873760	208741	Intergenic	NM_001002371	eef1a2	2.64524	0.000115734
peak_24878	chr5	847971	848609	8049	intron (NM_131461, intron 1 of 22)	NM_131461	tek	2.6452	0.000371287
peak_24405	chr14	47937403	47938082	-143809	Intergenic	NM_001076624	rnf44	2.6445	0.000305089
peak_8512	chr1	5180237	5180682	72786	Intergenic	NM_001256242	gtf3c3	2.64408	2.14454e-09
peak_19252	chr20	24201758	24202451	-37244	Intergenic	NM_001020750	map3k7	2.64354	2.70611e-05
peak_19363	chr1	41669395	41669722	-672	promoter-TSS (NM_214724)	NM_214724	rgs12b	2.64319	2.86576e-05
peak_24066	chr3	23008324	23008602	112315	Intergenic	NM_001128744	cyb561	2.64281	0.000264411
peak_33686	chr25	1241101	1241611	34408	Intergenic	NM_213027	zgc:73185	2.64229	0.00513074
peak_33685	chr2	145393	145972	-7726	intron (NM_205606, intron 4 of 7)	NM_213281	fggy	2.64229	0.00513074
peak_33687	chr5	38432741	38433065	5055	exon (NM_130932, exon 7 of 8)	NM_130932	ckma	2.64229	0.00513074
peak_33684	chr1	10857523	10858173	12773	intron (NM_001040305, intron 11 of 13)	NM_001040305	brat1	2.64229	0.00513074
peak_25188	chr21	26256568	26256900	-128900	Intergenic	NM_001004677	fkbp2	2.64201	0.000414253
peak_18177	chr8	38060326	38060615	-35240	Intergenic	NM_001123234	kdm5c	2.64201	1.50636e-05
peak_8141	chr1	10501863	10502374	210824	Intergenic	NM_001128774	knstrn	2.64156	1.21424e-09
peak_18321	chr18	19472114	19472468	43359	intron (NM_001045051, intron 3 of 3)	NM_001045051	LOC564395	2.64093	1.63414e-05
peak_11010	chr13	42305081	42305490	-106042	Intergenic	NM_001012482	pcdh15a	2.64075	4.9879e-08
peak_6747	chr23	10413728	10414533	-39954	Intergenic	NM_178437	krt18	2.64044	1.0867e-10
peak_33862	chr5	74787249	74787580	47404	Intergenic	NM_001003993	ak1	2.64031	0.00534836
peak_13275	chr16	4975492	4975930	-149015	Intergenic	NM_152981	mtf1	2.64018	4.54359e-07
peak_12103	chr20	41510678	41511002	447385	Intergenic	NM_001201561	LOC555548	2.64006	1.47032e-07
peak_8134	chr9	1229243	1230037	-124805	Intergenic	NM_001089361	prkra	2.63998	1.20276e-09
peak_27978	chr9	26721567	26721892	-87449	Intergenic	NM_001135104	zeb2a	2.63933	0.00109775
peak_16386	chr19	22556037	22556313	9071	exon (NM_001045150, exon 4 of 4)	NM_001045150	sall3b	2.63928	4.85658e-06
peak_14168	chr5	43545915	43546733	68769	intron (NM_200276, intron 17 of 47)	NM_200276	ncor1	2.63922	9.64489e-07
peak_18416	chr18	35384370	35384693	-174445	Intergenic	NM_001044953	qpctla	2.6392	1.70547e-05
peak_27687	chr17	28149427	28149765	11468	intron (NM_001242995, intron 17 of 21)	NM_001242995	kdm1a	2.63903	0.000985621
peak_28959	chr21	12082215	12082561	18642	intron (NM_001025182, intron 1 of 18)	NM_001025182	stxbp1a	2.63807	0.0014934
peak_20094	chr20	30447254	30447639	42680	Intergenic	NM_001002659	rnaseh1	2.63803	4.3475e-05
peak_10949	chr3	7811086	7812697	-25899	Intergenic	NM_001105127	zgc:173577	2.63777	4.62891e-08
peak_14713	chr13	40142898	40143512	-91898	Intergenic	NM_001202417	marveld1	2.63762	1.46965e-06
peak_14953	chr6	1999301	1999748	-8013	Intergenic	NM_213161	prkag1	2.63752	1.73694e-06
peak_12204	chr8	10892106	10892608	22303	Intergenic	NM_001077391	zgc:153997	2.63697	1.63507e-07
peak_21611	chr19	24316393	24317018	87079	Intergenic	NM_199546	chtopa	2.63658	9.05454e-05
peak_8741	chr11	19321797	19322454	28668	intron (NM_001007063, intron 1 of 21)	NM_001007063	magi1b	2.63622	2.90686e-09
peak_6336	chr15	38765593	38766516	-63630	Intergenic	NM_001039991	gpr55a	2.63612	4.85508e-11
peak_19444	chr21	11183769	11183980	103012	Intergenic	NM_001033747	zgc:109965	2.63581	2.99031e-05
peak_33912	chr3	26970685	26971235	56	promoter-TSS (NM_001127520)	NM_001127520	si:dkeyp-69e1.8	2.63446	0.00542836
peak_6276	chr3	45261161	45261657	57833	Intergenic	NM_207049	kctd5a	2.63443	4.37909e-11
peak_25141	chr6	19049091	19049593	25624	intron (NM_001014307, intron 5 of 9)	NM_001014307	sept9b	2.6343	0.000407816
peak_7190	chr9	25228084	25228555	1933	intron (NM_200535, intron 1 of 6)	NM_200535	stk17b	2.63418	2.47918e-10
peak_19672	chr20	29079780	29080274	93779	Intergenic	NM_001128711	gpr176	2.63352	3.42051e-05
peak_9256	chr2	20702904	20703463	16681	Intergenic	NM_153657	ptgs2a	2.63351	5.95237e-09
peak_26292	chr16	25148547	25148958	102514	Intergenic	NM_001003997	flad1	2.6333	0.000608608
peak_10881	chr2	32773734	32774691	-133291	Intergenic	NM_001076570	rnf220a	2.6332	4.33434e-08
peak_25560	chr19	32382669	32383683	-45717	Intergenic	NM_001045124	meox2b	2.63319	0.000473246
peak_9574	chr20	53628933	53629562	-27178	Intergenic	NM_131236	gata4	2.63318	9.25607e-09
peak_23580	chr10	43670660	43670963	-7797	Intergenic	NM_131269	tcf7l1a	2.63293	0.000213229
peak_22514	chr7	45681322	45681847	11238	intron (NM_001017669, intron 4 of 12)	NM_001017669	dync1li2	2.63283	0.000135967
peak_16513	chr8	15416429	15416717	8801	exon (NM_001123272, exon 6 of 15)	NM_001123272	soat1	2.63255	5.32254e-06
peak_6302	chr20	473571	474451	-14595	Intergenic	NM_200606	ufl1	2.63227	4.53259e-11
peak_28272	chr21	31874170	31874741	-17510	Intergenic	NR_120380		2.63223	0.00119781
peak_29016	chr19	31030858	31031230	-12460	Intergenic	NM_213223	marcksl1b	2.63221	0.00151788
peak_19503	chr16	45405910	45406340	-37840	Intergenic	NM_001002868	dpy19l1l	2.63206	3.09658e-05
peak_9351	chr1	30913354	30914135	56340	Intergenic	NM_001256665	cenpk	2.63205	6.85915e-09
peak_25783	chr14	31584769	31585056	8781	intron (NM_200409, intron 10 of 10)	NM_200409	fibpa	2.63202	0.00051046
peak_15053	chr5	66786428	66786867	-1009	Intergenic	NM_201495	rab14	2.63159	1.88474e-06
peak_9209	chr23	21298448	21298986	-62814	Intergenic	NM_001111181	zgc:171453	2.63152	5.61329e-09
peak_23772	chr9	42016938	42017285	4732	TTS (NM_131019)	NM_131019	mstnb	2.63133	0.00023328
peak_7930	chr21	38962230	38963507	20020	Intergenic	NM_001004539	serpinf1	2.63109	8.58679e-10
peak_18536	chr13	1059813	1060118	32588	Intergenic	NM_001256207	perp	2.63065	1.81677e-05
peak_28394	chr20	33328596	33329158	-4487	Intergenic	NM_212614	mycn	2.63045	0.00124632
peak_5210	chr18	274726	277954	4145	intron (NM_001080627_1, intron 1 of 3)	NM_001080627_1	pde8a	2.63026	3.85075e-12
peak_31235	chr9	51408078	51408681	-242887	Intergenic	NM_001017644	slc38a11	2.62991	0.00279295
peak_12340	chr20	46622445	46622842	-11569	Intergenic	NM_001045473	bmf2	2.62982	1.87888e-07
peak_6927	chr25	9926894	9927440	-685008	Intergenic	NM_131385	rag2	2.62976	1.48898e-10
peak_21775	chr12	19812515	19812780	68487	3' UTR (NM_001201558, exon 19 of 19)	NM_001201558	mkl1b	2.62967	9.76362e-05
peak_20626	chr19	47177960	47178499	119738	intron (NM_001177934, intron 6 of 7)	NM_200669	ptpn12	2.62949	5.66516e-05
peak_10926	chr8	29299653	29300244	2944	Intergenic	NM_131884	cebpb	2.62943	4.51567e-08
peak_28865	chr14	48634125	48634607	24007	exon (NM_201014, exon 6 of 6)	NM_201014	rom1b	2.62917	0.00144973
peak_13213	chr21	37243911	37244310	-28724	Intergenic	NM_001080058	zgc:158291	2.62897	4.26085e-07
peak_17859	chr8	32431498	32432312	22546	intron (NM_001083578, intron 1 of 8)	NM_001083578	ghra	2.6289	1.24972e-05
peak_38173	chr10	15785975	15787551	96554	Intergenic	NM_001201570	tjp2a	2.6285	0.0132048
peak_13664	chr6	38585405	38585789	-118673	Intergenic	NM_001007318	ube3a	2.6285	6.37702e-07
peak_24592	chr15	39320331	39320721	129234	exon (NM_001077577, exon 3 of 3)	NM_001077577	fat3a	2.62847	0.000328755
peak_26236	chr14	8125852	8126586	-75544	Intergenic	NM_001002626	zgc:92242	2.62847	0.000596445
peak_8299	chr20	30774508	30775441	46498	Intergenic	NM_212997	acbd3	2.62839	1.58961e-09
peak_25513	chr16	51992729	51993071	42701	Intergenic	NM_131612	pbx2	2.628	0.00046497
peak_11813	chr18	3763491	3763890	545311	Intergenic	NM_200555	pdcd10a	2.62797	1.10563e-07
peak_13757	chr19	39010295	39010654	2967	intron (NM_001044714, intron 1 of 9)	NM_001044714	dlgap3	2.62795	6.84716e-07
peak_23733	chr6	25964515	25964839	-58015	Intergenic	NM_001037227	dzip1l	2.62775	0.000228862
peak_13926	chr22	41763448	41764301	-838	promoter-TSS (NM_001114476_2)	NM_001114476_2	mark1	2.62775	7.86167e-07
peak_25412	chr11	46215449	46216134	9721	intron (NM_214690, intron 4 of 12)	NM_214690	ankrd13c	2.62742	0.000450141
peak_15376	chr10	7858896	7859304	-55268	Intergenic	NM_001113504	il6st	2.62741	2.37198e-06
peak_26765	chr5	67660251	67660669	-6440	intron (NM_201076, intron 1 of 10)	NM_001110168	si:ch211-233f10.4	2.62734	0.000718214
peak_20970	chr17	23864864	23865446	-27035	Intergenic	NM_205752	b3gnt2b	2.62729	6.5938e-05
peak_30774	chr22	38458253	38458794	66878	Intergenic	NM_001113587	hykk.2	2.62705	0.00246811
peak_28467	chr5	54630367	54630797	-97471	Intergenic	NM_001114424	thbs4a	2.62677	0.00127508
peak_18255	chr25	27410954	27411738	12522	intron (NM_001045461, intron 3 of 3)	NM_001045461	zgc:153383	2.6266	1.57598e-05
peak_24082	chr22	871425	871865	-9730	Intergenic	NM_001109717	cept1b	2.62646	0.000265824
peak_15335	chr3	46403102	46403391	14767	Intergenic	NM_001017690	snrnp25	2.62604	2.32513e-06
peak_4940	chr23	58033	59431	51291	Intergenic	NM_130985	twist3	2.62561	1.8803e-12
peak_35923	chr4	41374652	41375852	-288750	Intergenic	NM_001115112	zgc:174698	2.62551	0.00839374
peak_20386	chr17	36968756	36969088	16772	exon (NM_001004110, exon 8 of 33)	NM_001004110	myo6b	2.6255	5.05702e-05
peak_15442	chr9	32553988	32554365	4207	intron (NM_001173502, intron 3 of 17)	NM_001173502	tmtc4	2.62464	2.50951e-06
peak_21524	chr11	16645853	16646210	44431	intron (NM_001030143, intron 5 of 9)	NM_001030143	slc25a26	2.62458	8.62698e-05
peak_8244	chr14	31810921	31811375	26015	Intergenic	NM_001123050	il2rgb	2.62457	1.44789e-09
peak_14756	chr1	43405148	43405474	661761	exon (NM_001159372, exon 13 of 16)	NM_001002577	suclg1	2.62455	1.52321e-06
peak_27964	chr4	40411561	40412038	-504651	Intergenic	NM_001100956	si:dkeyp-4c4.1	2.62423	0.00109217
peak_18404	chr23	2442855	2443176	7685	exon (NM_131230, exon 4 of 12)	NM_131230	tcp1	2.62411	1.69765e-05
peak_32859	chr1	4937441	4937864	-61196	Intergenic	NM_001145693	abcb6a	2.62342	0.00423544
peak_17934	chr21	22366559	22367092	-205281	Intergenic	NM_200141	zw10	2.62328	1.31634e-05
peak_20887	chr13	12303197	12303753	-22094	intron (NM_001145607, intron 12 of 20)	NM_001017691	dapp1	2.62306	6.35322e-05
peak_9223	chr4	26163437	26164037	231878	Intergenic	NM_200523	creld2	2.62302	5.71973e-09
peak_10984	chr3	62047652	62048127	11873	intron (NM_001017830, intron 3 of 11)	NM_001017830	baiap2l1b	2.62302	4.80155e-08
peak_37870	chr19	46885850	46886991	-13705	intron (NM_001083814, intron 13 of 26)	NM_200242	eps8	2.622	0.0124504
peak_19489	chr8	23799937	23800252	-8327	exon (NM_001143977, exon 6 of 6)	NM_001039835	zgc:136605	2.62149	3.0659e-05
peak_21209	chr10	9900210	9900674	259538	Intergenic	NM_001044910	si:ch211-243g18.2	2.62086	7.43323e-05
peak_5607	chr21	19338185	19338902	113777	Intergenic	NM_001006022	zgc:103482	2.62079	1.00374e-11
peak_4956	chr18	19450382	19451187	21852	intron (NM_001045051, intron 3 of 3)	NM_001045051	LOC564395	2.62008	1.95453e-12
peak_26138	chr11	36752069	36752531	129038	Intergenic	NM_001113600	setmar	2.62005	0.000577042
peak_33909	chr21	39885	40673	37439	Intergenic	NM_212901	zer1	2.61988	0.00542212
peak_31137	chr9	29343377	29343656	-35217	Intergenic	NM_001017818	creb1b	2.61959	0.00271429
peak_12906	chr21	13394292	13395162	90793	intron (NM_201168, intron 12 of 17)	NM_201168	sfswap	2.61925	3.17502e-07
peak_19273	chr20	42210205	42210419	62848	Intergenic	NM_001002356	nus1	2.61901	2.74006e-05
peak_11333	chr1	48033625	48034383	36984	Intergenic	NM_200389	obfc1	2.61888	6.88877e-08
peak_8283	chr14	3052694	3053350	-50397	intron (NM_001024201_1, intron 2 of 2)	NM_001256043	slc35a4	2.61789	1.54933e-09
peak_14984	chr10	44819040	44819607	151846	Intergenic	NM_214688	vcanb	2.61757	1.77101e-06
peak_28007	chr20	14388538	14388919	-10959	Intergenic	NM_212646	grcc10	2.617	0.00110613
peak_26441	chr2	21573620	21574131	70578	Intergenic	NM_201454	rab2a	2.61696	0.000638929
peak_21077	chr25	28347632	28348280	60366	intron (NM_001245960, intron 10 of 19)	NM_001080685	spam1	2.61682	6.96884e-05
peak_25460	chr13	13631731	13632555	38	promoter-TSS (NM_001159828)	NM_001159828	slc4a11	2.61649	0.000458617
peak_18879	chr11	35675422	35675871	-48654	intron (NM_001001818, intron 1 of 8)	NM_001079988	fam212aa	2.61622	2.21399e-05
peak_31453	chr14	597954	598358	-1184	intron (NM_212882, intron 8 of 12)	NM_001080086	zgc:158257	2.61584	0.00295406
peak_17596	chr3	59601199	59601592	61280	intron (NM_001285388, intron 10 of 15)	NM_001285388	si:ch73-281f12.4	2.61565	1.05476e-05
peak_18008	chr9	41098659	41099250	-14238	Intergenic	NM_001161762	si:zfos-1425h8.1	2.61533	1.37189e-05
peak_15023	chr25	1622844	1623513	-27464	Intergenic	NM_001077455	ppm1h	2.61524	1.84118e-06
peak_29018	chr14	27540036	27540303	5426	intron (NM_182862, intron 2 of 16)	NM_182862	tgfbi	2.61493	0.00152006
peak_8670	chr24	21197816	21198322	30593	Intergenic	NM_001077390	hhatlb	2.61485	2.59711e-09
peak_18919	chr5	17227194	17227610	-39097	Intergenic	NM_001003493	suds3	2.61465	2.26289e-05
peak_34493	chr21	37770079	37770366	-7958	Intergenic	NM_194372	hnf1bb	2.61464	0.00618371
peak_7768	chr8	39206204	39206842	174921	Intergenic	NM_001039526	prlhr2a	2.61426	6.64553e-10
peak_29119	chr5	58202115	58202472	131638	Intergenic	NM_001007340	ppm1db	2.61416	0.00156984
peak_12243	chr22	37039632	37040270	424985	Intergenic	NM_001202416	terf2ip	2.61386	1.69173e-07
peak_18464	chr24	28584577	28585004	164646	3' UTR (NM_131095, exon 17 of 17)	NM_001080203	hs6st1b	2.61385	1.75154e-05
peak_5486	chr7	1669532	1670588	15520	intron (NM_205559, intron 8 of 12)	NM_205559	lpcat4	2.6138	7.39568e-12
peak_13078	chr22	1949561	1950014	-679	promoter-TSS (NM_001114420)	NM_001114420	zgc:174919	2.61361	3.8102e-07
peak_6303	chr22	32116614	32117250	159352	Intergenic	NM_207637	adra2a	2.6133	4.53418e-11
peak_22114	chr6	52444554	52444783	73531	Intergenic	NM_001076755	uqcc1	2.61283	0.000114394
peak_13390	chr20	42941444	42942191	28950	Intergenic	NM_001089390	si:ch211-215m21.17	2.61276	5.08515e-07
peak_9144	chr10	266739	267415	8731	intron (NM_131836, intron 4 of 5)	NM_001002714	psmg1	2.61272	5.10087e-09
peak_7730	chr2	951318	952026	-48160	Intergenic	NM_001243344	foxq1a	2.61267	6.35351e-10
peak_5183	chr15	45747368	45748561	-37014	Intergenic	NM_001278822	igsf11	2.61267	3.63846e-12
peak_15685	chr7	34039154	34040304	11329	intron (NM_001005306, intron 4 of 9)	NM_001005306	slc39a13	2.61248	3.02446e-06
peak_27297	chr19	1533953	1534312	8658	intron (NM_183349, intron 2 of 24)	NM_183349	trpn1	2.61188	0.000859136
peak_13302	chr11	45424494	45424938	-22559	intron (NM_001015069_1, intron 3 of 3)	NR_023340		2.61164	4.65192e-07
peak_34782	chr24	11740659	11742954	60722	Intergenic	NM_198820	fen1	2.61153	0.00653346
peak_24796	chr11	30628698	30629029	15987	Intergenic	NM_201207	plekha3	2.61139	0.000359243
peak_15080	chr16	15628875	15629299	3438	intron (NM_001045846, intron 2 of 2)	NM_001045846	cdc42ep1b	2.61126	1.92088e-06
peak_8821	chr11	13311590	13312768	290	intron (NM_213416, intron 1 of 7)	NM_213416	elovl1b	2.6112	3.28529e-09
peak_7503	chr2	50410296	50410920	20334	Intergenic	NM_001076601	blvra	2.61104	4.363e-10
peak_7598	chr12	48040843	48041705	19964	Intergenic	NM_001098781	lhpp	2.61056	5.08037e-10
peak_24931	chr8	33146954	33147319	47197	intron (NM_001159661, intron 4 of 28)	NM_001159661	zgc:91897	2.61021	0.000377922
peak_17254	chr20	40605167	40605911	-86600	Intergenic	NM_131867	hsf2	2.60973	8.30619e-06
peak_20778	chr7	53938639	53938918	74780	Intergenic	NM_214816	tcf12	2.60945	6.04979e-05
peak_11277	chr19	24958558	24959382	11453	intron (NM_001007280, intron 1 of 7)	NM_001007280	mtx1b	2.60941	6.47932e-08
peak_10141	chr1	40843345	40844034	-111647	Intergenic	NM_001077559	scoca	2.60899	1.82855e-08
peak_27460	chr20	19160652	19160986	13532	Intergenic	NM_001080750	sox7	2.60875	0.000912424
peak_22455	chr2	53698901	53699397	144862	Intergenic	NM_001002071	sirt6	2.60818	0.000133047
peak_15353	chr16	51118158	51118430	478720	Intergenic	NM_001013336	slc25a32b	2.60757	2.34006e-06
peak_21052	chr22	34217639	34217995	-61632	Intergenic	NM_001037661	slc6a6b	2.60755	6.8719e-05
peak_16200	chr12	37306495	37306899	-75540	Intergenic	NM_200236	unk	2.60747	4.28648e-06
peak_11174	chr12	43180161	43180526	10912	Intergenic	NM_001012245	bnip3	2.60712	5.90505e-08
peak_39169	chr10	2503061	2506986	-103894	Intergenic	NM_001008630	nxnl2	2.60692	0.0157492
peak_5633	chr4	18656254	18657216	19986	intron (NM_001013274, intron 10 of 16)	NM_001013274	hgfa	2.60686	1.05376e-11
peak_29174	chr24	21599456	21599956	21896	intron (NM_183067, intron 6 of 6)	NM_183067	drd3	2.60684	0.00159657
peak_5724	chr10	45473465	45473984	-7556	Intergenic	NM_001003782	sept5b	2.60643	1.27168e-11
peak_14826	chr21	1628563	1629004	-280368	Intergenic	NM_205605	wdr91	2.60612	1.60132e-06
peak_15233	chr13	53626576	53627150	5390	intron (NM_213270, intron 3 of 9)	NM_213270	lycat	2.60606	2.15577e-06
peak_22667	chr20	18977624	18977971	9695	intron (NM_001012257_1, intron 4 of 5)	NM_001012257_1	xkr6	2.60594	0.000145995
peak_15561	chr23	33581254	33581686	-6374	Intergenic	NM_001002424	slc48a1a	2.6058	2.72641e-06
peak_7174	chr5	17708434	17709058	13932	Intergenic	NM_131874	xbp1	2.60551	2.39137e-10
peak_27210	chr14	406230	406807	86794	Intergenic	NM_001017768	cops6	2.60541	0.000835158
peak_28633	chr5	70714588	70714926	33066	Intergenic	NM_001007401	b4galt4	2.60538	0.00134446
peak_18427	chr15	44627054	44627466	-67442	intron (NM_001045459, intron 3 of 4)	NM_200546_2	psmd2	2.60526	1.71126e-05
peak_13999	chr18	24953769	24954132	6614	intron (NM_001045188, intron 1 of 9)	NM_001045188	slco3a1	2.60512	8.42174e-07
peak_16162	chr3	27998720	27999112	32506	exon (NM_201498, exon 11 of 16)	NM_201498	abat	2.60491	4.17097e-06
peak_17808	chr1	9621040	9621462	28440	intron (NM_152956, intron 12 of 12)	NM_001039805	tnrc5	2.60462	1.20971e-05
peak_19488	chr19	37194239	37194743	-49924	Intergenic	NM_001082901	col8a2	2.60433	3.06393e-05
peak_33359	chr10	21635611	21636144	-4933	Intergenic	NM_001024097	pcdh1a3	2.60421	0.00477508
peak_11889	chr14	21571172	21571659	321598	Intergenic	NM_001080068	ids	2.60409	1.20119e-07
peak_14982	chr17	52056505	52056888	-96823	Intergenic	NM_001012488	zgc:113142	2.60341	1.76806e-06
peak_22544	chr2	29231307	29231593	-31513	Intergenic	NM_131110	cahz	2.60337	0.000137969
peak_10101	chr1	5166747	5167326	59363	Intergenic	NM_001256242	gtf3c3	2.60302	1.74349e-08
peak_5808	chr22	21309011	21309846	-38634	intron (NM_001202512, intron 4 of 17)	NM_200884	fkbp8	2.60289	1.52419e-11
peak_21265	chr14	45412709	45413152	-47094	Intergenic	NM_182885	pcdh10b	2.60274	7.59702e-05
peak_14057	chr16	25021831	25022341	-24152	Intergenic	NM_001003997	flad1	2.60263	8.87856e-07
peak_9981	chr16	20977380	20978306	-9060	Intergenic	NM_001098779	rapgef5b	2.60245	1.52973e-08
peak_6982	chr7	9121613	9122526	-213	promoter-TSS (NM_001077154)	NM_001077154	f13a1b	2.6024	1.64506e-10
peak_16815	chr24	20153767	20154142	85951	Intergenic	NM_001003846	sulf1	2.60228	6.34625e-06
peak_30379	chr4	45724912	45725325	-466781	Intergenic	NM_001128300	LOC100008037	2.60226	0.00223749
peak_18044	chr16	16834472	16834843	47652	Intergenic	NM_001004611	dscc1	2.60224	1.39877e-05
peak_29145	chr2	31480494	31481256	3622	exon (NM_001111190, exon 5 of 5)	NM_001111190	and2	2.60219	0.00158303
peak_13206	chr6	22551022	22551689	-43528	Intergenic	NM_001098754	igfbp5b	2.60199	4.24648e-07
peak_11031	chr14	6557738	6558118	56616	Intergenic	NM_001007455	thg1l	2.60173	5.07639e-08
peak_28181	chr12	28361559	28362037	60959	intron (NM_131709, intron 1 of 7)	NM_131709	zeb1b	2.60119	0.00116982
peak_24421	chr18	42925309	42925672	18048	intron (NM_001123012, intron 1 of 16)	NM_001123012	aplp2	2.60099	0.000306677
peak_12638	chr8	54390167	54391027	-20789	intron (NM_131296, intron 11 of 12)	NM_001118893	vps13a	2.60096	2.47423e-07
peak_20141	chr13	17421880	17422328	91231	intron (NM_001020701, intron 2 of 6)	NM_001020701	c10orf11	2.6009	4.45505e-05
peak_17737	chr13	13490078	13490335	50641	Intergenic	NM_198916	foxi2	2.60075	1.15363e-05
peak_15297	chr6	50526240	50526742	109980	Intergenic	NM_001123252	si:dkey-46l15.1	2.60075	2.25548e-06
peak_9095	chr19	17344498	17345002	56359	intron (NM_001039524, intron 4 of 7)	NM_001039524	zfpm2b	2.60045	4.78399e-09
peak_14315	chr21	19421762	19422550	-120759	Intergenic	NM_213226	zgc:85869	2.60035	1.07242e-06
peak_24079	chr7	57010213	57010638	113679	Intergenic	NM_001003506	trappc2l	2.60032	0.000265687
peak_32285	chr4	19763032	19763419	14538	intron (NM_001045143, intron 1 of 36)	NM_001045143	nav3	2.60031	0.00367745
peak_23229	chr12	7292502	7293126	143438	intron (NM_001012486, intron 23 of 32)	NM_131003	dkk1b	2.60014	0.000185254
peak_30449	chr8	28805340	28805791	-94164	Intergenic	NM_001077371	cttnbp2nlb	2.59991	0.00228244
peak_12657	chr22	21974353	21975096	34444	intron (NM_001130604, intron 5 of 19)	NM_001130604	tle2	2.59989	2.51368e-07
peak_18745	chr8	43720126	43720468	33942	Intergenic	NM_001123259	si:ch211-158d24.4	2.59905	2.04279e-05
peak_23011	chr5	3441601	3442355	-76484	Intergenic	NM_213022	ywhag1	2.59878	0.000170075
peak_12041	chr19	42352337	42352688	24278	Intergenic	NM_199593	shfm1	2.59866	1.39262e-07
peak_20703	chr15	38148567	38148947	64896	intron (NM_131633, intron 2 of 29)	NM_131633	robo2	2.59841	5.86589e-05
peak_4996	chr10	13062506	13063276	17236	intron (NM_001004503, intron 9 of 16)	NM_001114892	musk	2.59835	2.23104e-12
peak_33217	chr11	38428963	38429369	-41896	Intergenic	NM_001040385	egfl7	2.59826	0.00461473
peak_15867	chr5	10064495	10064964	94451	Intergenic	NM_001113626	zgc:172315	2.59819	3.43734e-06
peak_18485	chr15	22563447	22563699	1925	intron (NM_001007330, intron 1 of 15)	NM_001007330	cbl	2.59771	1.77051e-05
peak_30423	chr22	20703349	20703858	20013	Intergenic	NM_001037391	map2k2a	2.59767	0.00226668
peak_5775	chr7	9501570	9502146	16854	exon (NM_001024426, exon 6 of 6)	NM_001024426	tex261	2.59732	1.41932e-11
peak_17769	chr7	457921	458330	58535	intron (NM_001079984, intron 1 of 8)	NM_001079984_1	nrxn2b	2.59732	1.18652e-05
peak_7817	chr14	38891592	38892882	685338	Intergenic	NM_001048055	lect2l	2.5973	7.1809e-10
peak_16359	chr3	31268122	31268451	-1220	TTS (NM_001080044)	NM_201112	arl6ip1	2.59692	4.7714e-06
peak_18497	chr12	41206175	41206456	854914	Intergenic	NM_001099246	abca5	2.59651	1.77994e-05
peak_25324	chr16	40980726	40981240	18161	intron (NM_200060, intron 3 of 4)	NM_200060	cdc42se1	2.59647	0.00043623
peak_15173	chr20	19271865	19272280	22953	Intergenic	NM_001030220	blk	2.59641	2.04556e-06
peak_19953	chr8	12069667	12070046	-3805	Intergenic	NR_030071		2.5962	3.99106e-05
peak_7990	chr8	11634956	11636077	40617	Intergenic	NM_200893	ampd1	2.59607	9.38845e-10
peak_24855	chr24	25379486	25380049	25636	intron (NM_001168263, intron 1 of 12)	NM_001168263	pde7a	2.59603	0.000368575
peak_29604	chr13	22532721	22533083	-28461	Intergenic	NM_001128761	opn4a	2.59602	0.00180609
peak_29605	chr14	7132222	7132535	32578	Intergenic	NM_001077568	ctsf	2.59602	0.00180609
peak_29606	chr17	14274625	14275062	51764	Intergenic	NM_200482	jkamp	2.59602	0.00180609
peak_22350	chr14	33443254	33443978	142683	Intergenic	NM_182868	f9a	2.59542	0.000127591
peak_18513	chr4	59586623	59586951	12110	intron (NM_001199134, intron 2 of 29)	NM_001199134	ptprb	2.59541	1.79722e-05
peak_16100	chr2	31043947	31044315	19862	intron (NM_001013270, intron 1 of 11)	NM_001013270	yes1	2.59511	4.00612e-06
peak_15981	chr16	56566086	56566815	40201	intron (NM_001098197, intron 3 of 10)	NM_001097586	nkd2b	2.5946	3.71999e-06
peak_12697	chr19	39366623	39367211	-39920	intron (NM_001122760, intron 21 of 26)	NM_001002733	nxph1	2.59447	2.63178e-07
peak_24037	chr15	1417150	1417582	-18204	intron (NM_001017906, intron 4 of 7)	NM_001007107	il12a	2.59433	0.000261121
peak_20899	chr7	69705535	69706087	-47346	Intergenic	NM_001082828	zgc:162592	2.59429	6.41034e-05
peak_37094	chr21	43815457	43816504	101107	intron (NM_001012389, intron 2 of 10)	NM_001001404	vdac1	2.59427	0.010761
peak_10837	chr14	31347742	31348082	-13607	Intergenic	NM_001039172	fgf20b	2.59412	4.04643e-08
peak_27401	chr1	46999547	46999876	-96266	Intergenic	NM_001007327	cab39l	2.59373	0.00089251
peak_4706	chr3	60220132	60221426	31077	intron (NM_001113799, intron 13 of 14)	NM_001113799	zmp:0000000686	2.59371	9.42792e-13
peak_18559	chr13	1541590	1541991	-182153	Intergenic	NM_001110400_1	hmgcll1	2.59362	1.83833e-05
peak_11924	chr18	33314192	33314991	-203120	Intergenic	NM_001082996	ccdc19	2.5933	1.25574e-07
peak_10967	chr5	20111495	20111960	410543	Intergenic	NM_178304	zdhhc8b	2.59324	4.71482e-08
peak_26247	chr9	14580185	14580759	-195392	Intergenic	NM_001040366	prkag3b	2.59313	0.000599465
peak_10002	chr3	41268499	41268972	-297421	Intergenic	NM_212673	cyp3c1	2.5931	1.57319e-08
peak_4027	chr21	34810365	34812163	481	intron (NM_001001816, intron 1 of 7)	NM_001001816	sgcd	2.59302	1.12348e-13
peak_14371	chr10	11419826	11420293	55960	intron (NM_201103, intron 11 of 13)	NM_201103	cwc27	2.59294	1.12621e-06
peak_21140	chr14	36151577	36151967	42212	Intergenic	NM_001007108	il12ba	2.5927	7.17797e-05
peak_17220	chr9	57678101	57678449	30154	intron (NM_200682_1, intron 2 of 4)	NM_200682_1	akap17a	2.59221	8.13392e-06
peak_12829	chr6	18976119	18976664	18817	Intergenic	NM_001098259	si:rp71-81e14.2	2.59191	2.97529e-07
peak_24046	chr25	13946269	13946740	16291	intron (NM_200833, intron 2 of 5)	NM_200833	snrkb	2.59184	0.00026233
peak_17751	chr12	1965418	1965732	191788	Intergenic	NM_131643	sox9a	2.59182	1.16991e-05
peak_25231	chr21	1533501	1533760	-375521	Intergenic	NM_205605	wdr91	2.5918	0.000420302
peak_30087	chr10	45131739	45132319	43600	intron (NM_131312, intron 2 of 10)	NM_131312	mef2ca	2.59172	0.0020702
peak_35529	chr6	21313164	21313940	64722	Intergenic	NM_001082841	znf326	2.59156	0.00772426
peak_8852	chr12	3821108	3821828	40151	intron (NM_213148, intron 1 of 4)	NM_001204332	gngt2b	2.59148	3.40998e-09
peak_20962	chr23	44524925	44525377	-29879	intron (NM_131417, intron 15 of 16)	NM_200759	eif4e2rs1	2.59132	6.56957e-05
peak_22938	chr2	16802033	16802590	61489	Intergenic	NM_001114579	fam131a	2.59098	0.000164411
peak_5415	chr15	21673246	21674036	41252	Intergenic	NM_001077155	nars2	2.59097	6.20387e-12
peak_21529	chr22	42234622	42235126	-15349	Intergenic	NM_001013574	zgc:113516	2.59026	8.67118e-05
peak_23338	chr13	31182452	31182904	7900	intron (NM_001083819, intron 2 of 7)	NM_001083819	vstm4a	2.59025	0.000192957
peak_6039	chr9	21210880	21211567	194968	intron (NM_001159666, intron 3 of 8)	NM_001159666	igsf3	2.59005	2.58464e-11
peak_23147	chr18	20768023	20768437	59274	intron (NM_152968, intron 2 of 20)	NM_152968	igf1ra	2.59004	0.000180013
peak_13432	chr9	32426405	32426817	111073	Intergenic	NM_131558	zic2a	2.58991	5.24328e-07
peak_21580	chr18	11531477	11531756	-31132	Intergenic	NM_001013335	zgc:110789	2.5897	8.91078e-05
peak_18491	chr8	9038284	9038713	-3946	Intergenic	NM_001020547	abt1	2.58957	1.77475e-05
peak_16086	chr19	319791	320065	-482	promoter-TSS (NM_200426)	NM_200426	ctssa	2.58936	3.96513e-06
peak_17752	chr21	13885522	13885934	-21995	Intergenic	NM_200784	chchd10	2.58888	1.17014e-05
peak_13836	chr17	45985912	45986288	10431	Intergenic	NR_029933		2.5886	7.31908e-07
peak_5411	chr11	38447782	38448492	-22925	Intergenic	NM_001040385	egfl7	2.58847	6.12303e-12
peak_9709	chr3	5833143	5833592	41817	Intergenic	NM_205641	txn2	2.58842	1.09715e-08
peak_8536	chr13	30577378	30578214	126073	Intergenic	NM_201216	rps24	2.58816	2.19751e-09
peak_27262	chr22	15743656	15743963	-4245	intron (NM_001024467, intron 2 of 8)	NM_213158	tpm4a	2.58771	0.000853313
peak_24009	chr20	54306637	54306903	11868	intron (NM_001044821, intron 3 of 21)	NM_001044821	ppp2r5cb	2.58757	0.000257287
peak_20529	chr17	44490388	44490913	3041	exon (NM_001020654, exon 2 of 8)	NM_001020654	ap5m1	2.58754	5.36415e-05
peak_10237	chr7	76872397	76872865	-23142	Intergenic	NM_001089531	zgc:163061	2.5874	2.02063e-08
peak_4900	chr11	16751788	16752958	150773	Intergenic	NM_001030143	slc25a26	2.58739	1.71408e-12
peak_23478	chr20	28876467	28877148	-8363	Intergenic	NM_131220	max	2.58732	0.000204525
peak_27211	chr5	838591	839385	-1253	TTS (NM_001002385)	NM_131461	tek	2.58643	0.000835238
peak_16318	chr6	10128873	10129613	87329	Intergenic	NM_001044895	scn1lab	2.58629	4.64477e-06
peak_20525	chr10	29893985	29894247	14940	intron (NM_200927, intron 1 of 19)	NM_200927	picalma	2.58603	5.35919e-05
peak_30966	chr22	11695735	11695986	9127	intron (NM_001166014, intron 2 of 8)	NM_001166014	gnav1	2.58586	0.00259873
peak_20983	chr19	45485828	45486437	1129	exon (NM_001100405, exon 2 of 3)	NM_001100405	nkd3	2.58572	6.63976e-05
peak_8598	chr25	28621569	28622384	10979	intron (NM_001083006, intron 1 of 10)	NM_001083006	wasla	2.58565	2.35995e-09
peak_17369	chr24	36946968	36947393	64522	Intergenic	NM_001008581	snai2	2.58552	8.94676e-06
peak_21679	chr6	27529632	27529948	-75095	intron (NM_001034179, intron 5 of 8)	NM_200602	cep63	2.5854	9.3086e-05
peak_15216	chr16	6032384	6032690	-31355	intron (NM_001080653, intron 8 of 10)	NM_001077257_1	foxo1a	2.58531	2.1237e-06
peak_15365	chr19	30300225	30300472	-40537	Intergenic	NM_001102573	ctgfb	2.58491	2.35337e-06
peak_22354	chr3	14354128	14354527	-18730	Intergenic	NM_001040248	nfixb	2.58477	0.000127914
peak_10549	chr11	46184864	46185401	-7568	intron (NM_001077304, intron 3 of 11)	NM_199576	srsf11	2.58402	2.88615e-08
peak_15220	chr14	42807345	42807965	13602	intron (NM_001007406, intron 2 of 3)	NM_001007406	xkrx	2.5839	2.13564e-06
peak_30754	chr16	46333796	46334728	53547	intron (NM_001114444_1, intron 4 of 10)	NM_001114444_1	oxr1a	2.58363	0.0024594
peak_25219	chr1	55837989	55838344	4556	exon (NM_001114563, exon 7 of 9)	NM_001114563	zgc:172106	2.5836	0.000418818
peak_12108	chr13	1406907	1407516	-126079	Intergenic	NM_201000	bag2	2.58325	1.48625e-07
peak_14883	chr21	31596221	31596631	8979	Intergenic	NM_194365	adra2db	2.58323	1.65689e-06
peak_23836	chr7	60769271	60769653	57894	intron (NM_001122773, intron 2 of 33)	NM_001122773	plcb3	2.5832	0.000240231
peak_21253	chr6	32977237	32977457	202863	Intergenic	NM_001042687	pomgnt1	2.58286	7.57275e-05
peak_33718	chr6	17322813	17323596	-675614	Intergenic	NM_131029	ntn1a	2.58284	0.00517264
peak_19108	chr21	25837316	25837946	-37899	intron (NM_001199768, intron 2 of 34)	NM_001007354	eif4ebp3	2.58251	2.52217e-05
peak_10279	chr3	52381598	52382565	77170	intron (NM_001040245, intron 3 of 12)	NM_001040245	baiap2a	2.58231	2.14788e-08
peak_31082	chr4	2546181	2546672	19976	intron (NM_001044997, intron 13 of 13)	NM_001024220	bcap29	2.58158	0.00266954
peak_20418	chr6	2600350	2600610	-171207	Intergenic	NM_200334	hyi	2.58091	5.12327e-05
peak_19793	chr16	44688206	44688811	45214	Intergenic	NM_001077539	scn1ba	2.58072	3.63442e-05
peak_22939	chr1	29168246	29168580	97380	intron (NM_001080616, intron 32 of 44)	NM_001080616	vps8	2.58059	0.00016451
peak_29948	chr23	481516	481950	27843	Intergenic	NM_212572	hm13	2.58033	0.00199389
peak_16495	chr6	48820827	48821071	-148525	Intergenic	NM_001256640	si:ch211-105j21.7	2.58011	5.24563e-06
peak_10665	chr5	56868251	56868970	69582	Intergenic	NM_001003753	gna14	2.58009	3.35155e-08
peak_9901	chr7	12836241	12837050	47948	Intergenic	NM_001080993	mex3b	2.57988	1.40186e-08
peak_13088	chr14	30775499	30776459	-69010	Intergenic	NM_001079996	cyp4v7	2.57979	3.85114e-07
peak_4905	chr16	8652880	8655313	8676	intron (NM_199515, intron 4 of 6)	NM_199515	prdm1a	2.57967	1.74602e-12
peak_19564	chr15	10312016	10312411	112184	Intergenic	NM_001002694	prcp	2.57912	3.20682e-05
peak_24047	chr23	23460629	23460951	12769	intron (NM_001003830, intron 11 of 18)	NM_001003830	noc2l	2.5784	0.000262589
peak_9005	chr6	26227259	26228403	40280	Intergenic	NM_001037680	sox14	2.57823	4.23273e-09
peak_16309	chr11	13724970	13725370	11216	Intergenic	NM_199939	arrdc2	2.57816	4.62082e-06
peak_18651	chr5	45537580	45538114	48876	Intergenic	NM_001013558	zgc:112966	2.57811	1.93864e-05
peak_12616	chr4	12012300	12012789	16241	intron (NM_131229, intron 7 of 9)	NM_131229	wif1	2.57803	2.41823e-07
peak_18696	chr12	50535582	50536103	-28165	intron (NM_001291882, intron 2 of 3)	NM_001291882_1	chatb	2.5779	1.99053e-05
peak_25166	chr12	13928680	13929305	-295673	Intergenic	NM_131014	cmn	2.57756	0.000412361
peak_4244	chr24	22155296	22156243	6882	intron (NM_001080590, intron 1 of 8)	NM_001080590	wasf3b	2.57746	2.29276e-13
peak_30432	chr13	33790027	33790354	-40986	Intergenic	NM_213639	cfl1	2.57717	0.00227273
peak_13639	chr9	48981226	48981511	83201	Intergenic	NM_212699	arpc2	2.57698	6.25299e-07
peak_11193	chr16	33677772	33678347	60996	Intergenic	NM_001130609	zgc:194210	2.57631	5.98142e-08
peak_18882	chr14	32584442	32584675	-51465	Intergenic	NM_001282374	tmtops3a	2.57608	2.21691e-05
peak_24658	chr19	33236538	33237116	50193	intron (NM_001044918, intron 2 of 8)	NM_001044918	znf704	2.57601	0.000338671
peak_6047	chr2	58920798	58921583	12614	Intergenic	NM_001009556_1	ncstn	2.57599	2.67346e-11
peak_32206	chr2	22313616	22314087	4350	intron (NM_001077606, intron 4 of 9)	NM_001077606	amotl2b	2.57549	0.00359722
peak_10687	chr1	21801261	21801933	175757	Intergenic	NM_212731	gtf2e2	2.57529	3.42493e-08
peak_4556	chr23	9569634	9570459	-45383	Intergenic	NM_199872	osbpl2b	2.57508	6.31056e-13
peak_27097	chr3	31272530	31272896	-5647	exon (NM_001080044, exon 58 of 62)	NM_201112	arl6ip1	2.57487	0.000803138
peak_25969	chr3	16487230	16487484	25391	exon (NM_001077729, exon 5 of 8)	NM_001077729	zgc:153952	2.57471	0.00054317
peak_22017	chr15	39619896	39620510	66840	Intergenic	NM_131395	mtnr1ba	2.57456	0.000109734
peak_15920	chr5	71383746	71384200	17965	Intergenic	NM_001168464	tnfsf13	2.57437	3.55265e-06
peak_9609	chr14	28987832	28988217	63797	Intergenic	NM_200569	tsc22d3	2.57407	9.68416e-09
peak_19868	chr15	36971623	36972026	52217	intron (NM_001044799, intron 7 of 12)	NM_001044799	stim1a	2.57394	3.80708e-05
peak_11310	chr25	13506812	13507650	45622	Intergenic	NM_199604	map1lc3b	2.57371	6.74076e-08
peak_5396	chr4	3050801	3051290	173416	Intergenic	NM_213306	pik3cg	2.57337	5.85877e-12
peak_22002	chr24	307851	308324	31427	intron (NM_001013328, intron 2 of 4)	NM_001020572	impa2	2.57334	0.000109014
peak_18337	chr1	39799498	39799871	49280	intron (NM_001076657, intron 1 of 2)	NM_001076657	zgc:153720	2.57334	1.64493e-05
peak_21590	chr24	4034039	4034337	192404	Intergenic	NM_201461	klf6a	2.57303	8.96143e-05
peak_6671	chr21	16197948	16199804	-84109	Intergenic	NM_001012312	gsna	2.57273	9.25816e-11
peak_28144	chr12	111138	111384	98164	Intergenic	NM_001089421	map2k4b	2.57252	0.00115606
peak_10713	chr12	49418085	49418651	3636	intron (NM_198811, intron 1 of 18)	NM_198811	pald1a	2.57223	3.51156e-08
peak_23440	chr18	31363165	31363607	-89240	Intergenic	NM_001007395_2	def8	2.57207	0.000200862
peak_23839	chr15	26675210	26675427	-37968	intron (NM_200622, intron 22 of 24)	NM_131051	tbx2b	2.57183	0.000240754
peak_23566	chr11	45269218	45269427	-10661	intron (NM_001015069_1, intron 3 of 3)	NM_001077318	clcn4	2.57154	0.000212176
peak_8875	chr24	4357460	4357896	-131086	Intergenic	NM_201461	klf6a	2.57149	3.50427e-09
peak_26777	chr14	49026268	49026686	-20652	Intergenic	NM_001004116	elf2a	2.5711	0.000722556
peak_22001	chr23	2808474	2808862	6647	intron (NM_194407, intron 1 of 29)	NM_194407	plcg1	2.57073	0.000109002
peak_16210	chr17	6745344	6745673	24632	Intergenic	NM_001287088	zgc:172341	2.57071	4.31707e-06
peak_6019	chr18	42628505	42629022	89331	Intergenic	NM_001045140	si:ch211-151h10.2	2.57035	2.47618e-11
peak_4985	chr23	8903598	8904788	-64240	Intergenic	NM_200986	tcea2	2.57032	2.1497e-12
peak_14151	chr19	36866568	36867079	43081	Intergenic	NM_001020633	ndufs5	2.57026	9.50198e-07
peak_28671	chr13	25263737	25264179	158034	intron (NM_001272084, intron 6 of 10)	NM_001272084	adka	2.57005	0.00135811
peak_22639	chr16	20959642	20960111	-27027	Intergenic	NM_001098779	rapgef5b	2.56997	0.000144074
peak_17394	chr22	26445218	26445654	-36419	Intergenic	NM_201342	dnaja3b	2.56987	9.1036e-06
peak_19795	chr23	28120510	28121153	-23259	Intergenic	NM_153643	acvrl1	2.56974	3.64064e-05
peak_25951	chr4	42006672	42007753	-287419	Intergenic	NM_001114884	zgc:174696	2.56972	0.000540591
peak_15478	chr16	35456916	35458187	1156	intron (NM_201204, intron 1 of 8)	NM_201204	rhbdl2	2.56909	2.56769e-06
peak_7086	chr21	876843	877611	-44669	Intergenic	NM_194432	oaz2a	2.56905	2.04234e-10
peak_16808	chr15	15666819	15667179	224616	Intergenic	NM_001077156	tyw1	2.56888	6.33074e-06
peak_19975	chr1	53543018	53543402	212227	Intergenic	NM_001039565	il15	2.56886	4.0626e-05
peak_17000	chr12	37338729	37338991	-60149	Intergenic	NM_001278802	kcnj2a	2.56872	7.04091e-06
peak_19577	chr22	13198962	13199597	-16994	intron (NM_131264, intron 3 of 10)	NM_001024816	ahr1b	2.5687	3.24063e-05
peak_16401	chr13	52186182	52186572	-30429	Intergenic	NM_001045030	prtga	2.56844	4.90928e-06
peak_30877	chr10	34090420	34090735	-36076	Intergenic	NM_001017871	myl10	2.56783	0.00254343
peak_28558	chr2	899930	900490	-2442	Intergenic	NM_001083815	foxf2a	2.56781	0.00131449
peak_9164	chr25	3004195	3004608	2569	exon (NM_001033110, exon 3 of 8)	NM_001033110	mpi	2.56762	5.22655e-09
peak_5206	chr2	15342668	15343702	40284	intron (NM_001184954, intron 4 of 66)	NM_001184954	col11a1b	2.56758	3.82015e-12
peak_14357	chr6	15088158	15088699	43477	intron (NM_001003492, intron 1 of 3)	NM_001003492	nck2b	2.56744	1.11011e-06
peak_9430	chr12	18090866	18091201	0	promoter-TSS (NM_001190464)	NM_001190464	LOC100001239	2.56722	7.67587e-09
peak_24734	chr25	10250493	10250764	-377177	Intergenic	NM_001039822	ehf	2.56691	0.000349448
peak_20823	chr9	12889926	12890244	-19111	Intergenic	NM_201197	tra2b	2.56655	6.18922e-05
peak_17365	chr24	27072894	27073263	6883	Intergenic	NM_001197254	and1	2.56538	8.91213e-06
peak_9377	chr19	38697484	38698010	5586	Intergenic	NM_001044823	cx39.4	2.56522	7.10981e-09
peak_17183	chr24	39120672	39120988	12904	intron (NM_001267587_1, intron 4 of 5)	NM_001267587_1	rhbdl1	2.56499	7.92444e-06
peak_19920	chr10	20235165	20235587	21289	intron (NM_001080594, intron 3 of 13)	NM_001080594	ppp3ccb	2.56497	3.92661e-05
peak_9471	chr14	14692107	14692877	104654	intron (NM_001114729, intron 3 of 25)	NM_001258226	dicp2.1	2.56487	8.04837e-09
peak_25525	chr21	14444895	14445281	-22620	Intergenic	NM_131840	tnfrsfa	2.56465	0.000466628
peak_17479	chr13	47170154	47170392	-2498	Intergenic	NM_001030177	slc29a1a	2.56448	9.59635e-06
peak_34717	chr25	25976018	25976684	47629	Intergenic	NM_001142267_1	LOC100216314	2.56446	0.00645116
peak_34716	chr2	19031624	19032032	-186187	Intergenic	NM_213080	cdc20	2.56446	0.00645116
peak_34718	chr6	59902752	59902990	35782	Intergenic	NM_199817	tgds	2.56446	0.00645116
peak_34715	chr17	12431830	12432419	-70616	Intergenic	NM_001045342	emilin1b	2.56446	0.00645116
peak_15547	chr3	53384748	53385047	62303	Intergenic	NM_001004117	pgls	2.56438	2.70764e-06
peak_24349	chr14	38887672	38888418	681146	Intergenic	NM_001048055	lect2l	2.56387	0.000298683
peak_17301	chr16	12779646	12780864	-166021	Intergenic	NM_131390	gsk3ab	2.56359	8.5148e-06
peak_17243	chr12	16606351	16606875	92936	Intergenic	NM_001162849	nmt1b	2.56354	8.24131e-06
peak_4397	chr21	10056155	10057561	21613	intron (NM_001130591, intron 2 of 29)	NM_001130591	cast	2.56344	3.83919e-13
peak_8528	chr16	51984946	51985953	35250	Intergenic	NM_131612	pbx2	2.56319	2.17993e-09
peak_17810	chr13	34202944	34203258	-151466	intron (NM_200549, intron 5 of 19)	NM_001256646	flrt3	2.56318	1.21005e-05
peak_11932	chr5	17069623	17070096	-52224	Intergenic	NM_213323	pebp1	2.56314	1.26733e-07
peak_14575	chr4	6463723	6464251	-59019	Intergenic	NM_001114883	cald1b	2.56306	1.31445e-06
peak_10180	chr23	39588243	39588665	96000	intron (NM_001003837, intron 8 of 11)	NM_001003837	src	2.56305	1.89811e-08
peak_23296	chr2	46780496	46781057	-338037	Intergenic	NM_201020_1	gpc1b	2.56292	0.000190308
peak_29377	chr2	50526405	50527085	21663	intron (NM_001145764, intron 2 of 28)	NM_001145764	hecw1b	2.56239	0.00169667
peak_22160	chr17	35735048	35735449	-206785	Intergenic	NM_001025556	rsad2	2.56212	0.000116813
peak_18798	chr22	4009709	4010046	11499	exon (NM_001135790, exon 14 of 42)	NM_001135790	fbn2b	2.56205	2.1138e-05
peak_23527	chr3	14422761	14423294	49970	intron (NM_001040248, intron 2 of 10)	NM_001040248	nfixb	2.56174	0.000208751
peak_27310	chr5	45541026	45541638	52361	Intergenic	NM_001013558	zgc:112966	2.56169	0.000863712
peak_31775	chr18	7034645	7035134	5519	Intergenic	NR_104060		2.56166	0.00324868
peak_25069	chr18	28982618	28982953	-289883	Intergenic	NM_131515	spon1a	2.56125	0.000397631
peak_42055	chr12	50547892	50548756	-15683	intron (NM_001291882, intron 2 of 3)	NM_001291882_1	chatb	2.56117	0.0248422
peak_21159	chr20	26753328	26753682	21523	intron (NM_001102475, intron 9 of 10)	NM_131729	foxc1b	2.56084	7.25999e-05
peak_24107	chr20	26435226	26435650	11132	3' UTR (NM_213415, exon 3 of 3)	NM_213415	zbtb2b	2.56063	0.000269234
peak_25864	chr6	59857107	59857485	-45503	Intergenic	NM_001080701	slc32a1	2.56053	0.000524179
peak_26585	chr24	37436464	37436770	29176	Intergenic	NM_001076717	abcd4	2.56032	0.000670424
peak_11314	chr10	36525690	36526513	-51553	Intergenic	NM_001083549	zdhhc20a	2.56015	6.76586e-08
peak_5092	chr22	40994731	40996258	-588	promoter-TSS (NM_001002421)	NM_001002421	commd2	2.5601	2.865e-12
peak_13423	chr23	4689057	4689539	70179	intron (NM_181498_1, intron 5 of 5)	NM_199749	cnbpa	2.55987	5.20116e-07
peak_17797	chr7	63459297	63459698	568264	Intergenic	NM_200491	tbc1d19	2.55976	1.20482e-05
peak_21474	chr16	54971988	54972472	61843	Intergenic	NM_001082926	si:ch211-107n13.1	2.55972	8.42534e-05
peak_12013	chr18	29948033	29948357	-36888	Intergenic	NM_001128400	si:ch73-103b9.2	2.55929	1.35754e-07
peak_22158	chr18	2297441	2297897	-122957	Intergenic	NM_207073	relt	2.55893	0.000116769
peak_8102	chr12	48553941	48554739	80	promoter-TSS (NM_130934)	NM_130934	hhex	2.55885	1.13586e-09
peak_15495	chr3	39173554	39174210	11161	Intergenic	NM_001015061	retsat	2.55821	2.6032e-06
peak_11075	chr19	44452962	44453654	3208	intron (NM_213360, intron 1 of 17)	NM_213360	pdcd6ip	2.55793	5.37053e-08
peak_19266	chr16	15693116	15693470	-20457	Intergenic	NM_199964	rcv1	2.55771	2.73242e-05
peak_19056	chr23	19832188	19832502	-20599	Intergenic	NM_001201403	si:ch211-222g5.3	2.55754	2.45261e-05
peak_22998	chr22	12580636	12580977	19829	Intergenic	NM_199522	rnd3a	2.5572	0.0001694
peak_9100	chr18	31701070	31701682	-48779	Intergenic	NM_001126451	v2rh7	2.55715	4.82465e-09
peak_15210	chr21	36470350	36470921	40555	intron (NM_001007405_1, intron 7 of 11)	NM_200505	znf131	2.55692	2.10654e-06
peak_13822	chr22	23121160	23121875	-34640	Intergenic	NM_131463	nr5a2	2.55662	7.23001e-07
peak_13931	chr23	45043181	45044120	23848	Intergenic	NM_001201337	LOC794400	2.55632	7.89222e-07
peak_25096	chr15	26545993	26546812	-166884	intron (NM_200622, intron 22 of 24)	NM_131051	tbx2b	2.55579	0.00040206
peak_17091	chr7	68584337	68584888	-116480	Intergenic	NM_001110471_1	parvab	2.55516	7.45044e-06
peak_16263	chr8	53352944	53354456	-104128	Intergenic	NM_001002178	zgc:91909	2.55497	4.4612e-06
peak_32608	chr4	7676197	7676540	-85970	Intergenic	NM_130937	wnt5b	2.55482	0.00398599
peak_18896	chr9	26131936	26132653	82661	Intergenic	NM_001017796	esd	2.55475	2.23651e-05
peak_23502	chr23	19232650	19233074	-184	promoter-TSS (NM_200803)	NM_200803	cox4i2	2.55436	0.000206828
peak_19219	chr5	63190878	63191116	-23854	Intergenic	NM_001099995	rangrf	2.55411	2.66138e-05
peak_4159	chr21	7358346	7359518	-89370	Intergenic	NM_001102624	zgc:171965	2.5541	1.69405e-13
peak_17713	chr7	19550161	19550582	170850	Intergenic	NM_001099228	cd248a	2.55296	1.13584e-05
peak_20666	chr14	11077651	11077970	-75178	Intergenic	NM_001077781	zdhhc15b	2.55267	5.77487e-05
peak_15203	chr18	25014244	25014829	5317	Intergenic	NM_001044330	si:dkeyp-59c12.1	2.5521	2.09555e-06
peak_19570	chr9	388979	389454	8830	TTS (NM_001080074)	NM_001034185	crfb5	2.55173	3.22107e-05
peak_28010	chr15	9679647	9679951	97151	Intergenic	NM_001130789	zgc:193616	2.55172	0.00110738
peak_15883	chr13	23437187	23438297	-68763	Intergenic	NM_001077290	khdrbs2	2.55088	3.47312e-06
peak_7747	chr19	15368668	15369371	-79119	Intergenic	NM_199211	ctps1a	2.55084	6.46329e-10
peak_5735	chr14	51803135	51804046	81258	intron (NM_001017782_1, intron 14 of 17)	NM_001017782_1	dctn4	2.55068	1.30418e-11
peak_28621	chr15	17861521	17862788	120721	intron (NM_001113552, intron 7 of 8)	NM_001113552	cadm1b	2.55062	0.00134026
peak_9071	chr16	22739536	22740173	-83319	Intergenic	NM_001008631	jazf1b	2.5501	4.64867e-09
peak_10109	chr25	24845858	24846275	-48227	Intergenic	NM_131149	th	2.54948	1.7514e-08
peak_11988	chr22	7302023	7302527	-95432	Intergenic	NM_214791	asic1b	2.54902	1.3342e-07
peak_24279	chr4	6982211	6982526	-25249	Intergenic	NM_001017823	phyh	2.54886	0.000290726
peak_32792	chr1	23987359	23988119	46712	Intergenic	NM_001130587	tmem154	2.54862	0.00416744
peak_13761	chr6	30225547	30225885	42219	exon (NM_001110470, exon 2 of 23)	NM_001110470	wwc3	2.54826	6.87002e-07
peak_34670	chr10	11508723	11509095	144810	Intergenic	NM_201103	cwc27	2.54823	0.00640329
peak_8448	chr10	829234	830510	-152430	Intergenic	NM_001080607	glis3	2.54802	1.96266e-09
peak_18844	chr5	36618996	36619416	3545	Intergenic	NM_212913	foxd1l	2.54797	2.17739e-05
peak_16687	chr16	26689568	26689950	67573	intron (NM_001007428, intron 1 of 7)	NM_001007428	cadm4	2.54774	5.90418e-06
peak_19128	chr22	24530772	24531185	21072	Intergenic	NR_029937		2.5477	2.54568e-05
peak_30616	chr3	53167048	53167591	691	exon (NM_001166291, exon 1 of 2)	NM_001166291	ptger1c	2.54765	0.00237698
peak_17215	chr9	7220423	7221070	59609	Intergenic	NM_001007305	creg2	2.54716	8.09306e-06
peak_12307	chr19	21554684	21555506	271290	Intergenic	NM_214704	cndp2	2.54619	1.80537e-07
peak_13021	chr5	12791199	12791557	105799	Intergenic	NM_001128707	nf2a	2.5459	3.61908e-07
peak_11527	chr14	17905577	17906280	-1794	exon (NM_001109943, exon 6 of 6)	NM_001110290	olfch1	2.54586	8.4322e-08
peak_19470	chr11	16339535	16340378	24388	intron (NM_001033727, intron 1 of 6)	NM_001033727	draxin	2.54579	3.03432e-05
peak_26153	chr13	53934851	53935563	7664	TTS (NM_200520)	NM_200520	zgc:66337	2.5457	0.000579776
peak_18458	chr4	20406566	20406925	-4230	Intergenic	NM_001006015	pawr	2.54557	1.74385e-05
peak_7091	chr22	34698972	34699803	-335220	Intergenic	NM_001076629	manf	2.54546	2.06731e-10
peak_7338	chr13	1064956	1065615	37908	Intergenic	NM_001256207	perp	2.54541	3.24936e-10
peak_25655	chr24	38205428	38206146	-27948	Intergenic	NM_001002675	ccr10	2.54536	0.000487741
peak_8127	chr14	38190143	38191138	-5862	Intergenic	NM_001020465	zgc:113271	2.54512	1.19576e-09
peak_11434	chr19	26518810	26519775	62627	intron (NM_001202459, intron 1 of 17)	NM_001202459	jarid2b	2.54503	7.67278e-08
peak_23735	chr13	710209	711095	3617	intron (NM_001109731, intron 2 of 5)	NM_001109731	zgc:173962	2.54468	0.000228935
peak_27828	chr2	4880955	4881364	21869	intron (NM_001012388, intron 2 of 21)	NM_001012388	dlg1l	2.5442	0.00104077
peak_13680	chr2	142202	143211	-10702	intron (NM_205606, intron 4 of 7)	NM_213281	fggy	2.54397	6.45505e-07
peak_23655	chr20	15890320	15890965	72253	Intergenic	NM_001044818	fam20b	2.54392	0.000220938
peak_26048	chr8	55203927	55204301	32426	intron (NM_212609, intron 1 of 11)	NM_212609	gnb1a	2.54381	0.000558329
peak_5928	chr15	26195141	26195966	71739	Intergenic	NM_001075106	ccdc9	2.54379	2.00002e-11
peak_9188	chr23	13534352	13535013	-181526	Intergenic	NR_030650		2.54365	5.42615e-09
peak_7341	chr16	49748860	49749422	14530	Intergenic	NM_001277319	tmem176l.4	2.54365	3.25861e-10
peak_9744	chr1	52344391	52345219	23807	Intergenic	NM_212969	dand5	2.54363	1.15341e-08
peak_5641	chr15	43732826	43733914	59933	Intergenic	NM_131672	csf1ra	2.5435	1.07932e-11
peak_8175	chr5	35683122	35684071	-105911	TTS (NM_001128543)	NM_200354	zgc:63972	2.54348	1.27386e-09
peak_19235	chr4	5014748	5015138	8680	intron (NM_001045068, intron 3 of 4)	NM_001045068	ccnd2b	2.54338	2.68027e-05
peak_23686	chr20	546794	547576	-9545	exon (NM_001104943, exon 12 of 12)	NM_001030225	dse	2.54294	0.000223841
peak_6351	chr23	23456747	23457658	16357	intron (NM_001003830, intron 12 of 18)	NM_001003830	noc2l	2.54285	5.03291e-11
peak_22034	chr17	40328824	40329382	375770	Intergenic	NR_048925_2		2.54283	0.000110567
peak_21851	chr7	47444064	47444353	-129082	Intergenic	NM_001020749	pop4	2.54278	0.000101707
peak_23404	chr23	33112301	33112915	-391336	Intergenic	NR_029935		2.54273	0.00019814
peak_8848	chr10	37039567	37040445	-166242	Intergenic	NM_001020555	ovca2	2.54261	3.40231e-09
peak_25727	chr17	3775761	3776421	81185	intron (NM_001020655, intron 9 of 9)	NM_001083542	hao1	2.54259	0.000500656
peak_18426	chr2	41455954	41456397	29702	intron (NM_001020567, intron 1 of 14)	NM_001020567	zgc:110158	2.54253	1.71064e-05
peak_31600	chr23	174175	174774	35851	Intergenic	NM_001077296	zgc:153351	2.54213	0.00308258
peak_19319	chr1	39110313	39110721	787	intron (NM_214687, intron 1 of 6)	NM_214687	gpm6ab	2.5421	2.80721e-05
peak_13049	chr24	11229106	11229482	-10898	Intergenic	NM_200178	acad11	2.54195	3.70807e-07
peak_7044	chr11	36361458	36361904	156447	Intergenic	NM_200450	camkvb	2.54191	1.86915e-10
peak_5397	chr8	39230838	39232001	174542	Intergenic	NM_001042766	pdlim2	2.54174	5.86645e-12
peak_13159	chr18	2008708	2009310	165703	Intergenic	NM_207073	relt	2.54109	4.10445e-07
peak_24371	chr10	6366351	6366824	73288	Intergenic	NM_001128757	zgc:194281	2.54066	0.000301512
peak_27863	chr7	46470260	46471288	-4960	Intergenic	NM_001002723		2.54055	0.00105216
peak_21264	chr6	1225324	1225775	63964	intron (NM_001110010_1, intron 3 of 17)	NM_001110010_1	plxna1b	2.54049	7.59614e-05
peak_26657	chr8	54674360	54674651	-19808	Intergenic	NM_001003546	gins4	2.54023	0.000687979
peak_11440	chr3	41185300	41185761	-214216	Intergenic	NM_212673	cyp3c1	2.53961	7.70583e-08
peak_25600	chr9	8110692	8111012	-327730	Intergenic	NM_001109720	zgc:171776	2.53949	0.000479787
peak_9197	chr7	5982231	5982636	23461	Intergenic	NM_001130660	zgc:195075	2.53912	5.4934e-09
peak_6857	chr25	24671008	24671955	98728	Intergenic	NM_001001815	igf2b	2.5388	1.29687e-10
peak_20210	chr17	38257732	38258188	60115	intron (NM_001076632, intron 2 of 10)	NM_001076632	slc25a21	2.53861	4.61347e-05
peak_25183	chr6	21876651	21877159	167874	Intergenic	NM_001005933	acox1	2.53838	0.00041372
peak_6032	chr2	12678453	12679272	-253701	Intergenic	NM_001115122	dpp6	2.53816	2.55394e-11
peak_25325	chr8	35852189	35853502	-15913	Intergenic	NM_001003742	hpdb	2.53803	0.000436476
peak_9357	chr14	2233338	2234050	-4435	Intergenic	NM_001013264	fgf18a	2.53761	6.89916e-09
peak_6767	chr14	38920548	38921250	714000	Intergenic	NM_001048055	lect2l	2.53741	1.11373e-10
peak_15911	chr2	484164	484445	-74026	Intergenic	NM_212920	wrnip1	2.53695	3.5333e-06
peak_20558	chr16	7927619	7927938	-36559	Intergenic	NR_023328		2.53686	5.47705e-05
peak_26668	chr12	2967772	2968551	-180899	Intergenic	NM_131721	mapk8b	2.53653	0.000691697
peak_22935	chr22	34428414	34428933	-112838	Intergenic	NM_001037661_1	slc6a6b	2.53613	0.000163882
peak_28317	chr18	10975012	10975298	525329	Intergenic	NM_001013335	zgc:110789	2.5361	0.00121871
peak_13967	chr19	17818511	17818801	-28861	Intergenic	NM_131857	klf2b	2.53609	8.19556e-07
peak_12093	chr1	17380093	17380741	-23489	Intergenic	NM_131859	klf3	2.53602	1.45903e-07
peak_28328	chr9	3821560	3821951	-153398	Intergenic	NM_180973	sp5a	2.5358	0.00122437
peak_29865	chr23	30970720	30971126	-4749	Intergenic	NM_001014294	thap3	2.5357	0.0019459
peak_16065	chr12	5436811	5437529	-10140	Intergenic	NM_001282153	trpm4c	2.53561	3.93269e-06
peak_6542	chr5	12470610	12471699	-16398	Intergenic	NM_001195784	fep15	2.53553	7.24453e-11
peak_10175	chr17	37901766	37902588	61197	Intergenic	NM_001077153	zfp36l1a	2.53495	1.8887e-08
peak_9408	chr1	26015551	26016694	-62422	Intergenic	NM_001122755	bnc2	2.53476	7.43272e-09
peak_15147	chr16	42312796	42313407	-75752	intron (NM_001076716, intron 12 of 13)	NM_182855	tgfbr2	2.53453	2.00866e-06
peak_29338	chr14	36215459	36215764	106051	Intergenic	NM_001007108	il12ba	2.53443	0.00167907
peak_12636	chr18	26900534	26901181	6983	intron (NM_001045216, intron 6 of 14)	NM_001045216	pstpip1a	2.53401	2.46641e-07
peak_18098	chr12	1692042	1692313	21749	intron (NM_001045248_1, intron 5 of 10)	NM_001045248_1	usp22	2.53373	1.44826e-05
peak_13040	chr5	17727175	17727432	-4625	Intergenic	NM_131874	xbp1	2.53329	3.6796e-07
peak_30488	chr3	34312952	34313267	-6244	intron (NM_001044952, intron 8 of 9)	NM_213197	znf207a	2.53327	0.00230447
peak_23175	chr12	40376209	40376806	25106	intron (NM_001099246, intron 12 of 38)	NM_001099246	abca5	2.53278	0.000181448
peak_19405	chr8	19666318	19666847	124688	Intergenic	NM_212872	zgc:77486	2.53267	2.93788e-05
peak_27201	chr15	31134659	31135447	-23302	Intergenic	NM_001110394	brca2	2.53256	0.000832416
peak_15060	chr15	4145187	4145691	135342	Intergenic	NM_131670	atp1b3b	2.53251	1.8977e-06
peak_35616	chr2	47442919	47443569	79379	Intergenic	NM_001145932	acsl3b	2.532	0.00787104
peak_41548	chr11	8343496	8344388	-30028	Intergenic	NM_001002332	uox	2.53196	0.0231085
peak_16610	chr9	8950037	8950348	1184	intron (NM_212771, intron 1 of 1)	NM_212771	rab20	2.53195	5.62655e-06
peak_36291	chr3	43658487	43659397	25186	3' UTR (NM_213520, exon 9 of 9)	NM_001002044	mafk	2.53183	0.00910579
peak_16496	chr2	49937392	49937697	-50356	Intergenic	NM_001277094	rorcb	2.53179	5.24954e-06
peak_7115	chr6	52982966	52983560	17694	Intergenic	NM_199788	fam212ab	2.5315	2.16787e-10
peak_11641	chr9	6687103	6687810	15229	Intergenic	NM_131150	pou3f3a	2.53146	9.37625e-08
peak_16567	chr16	55442571	55443554	16964	intron (NM_001163294, intron 10 of 58)	NR_030656		2.53136	5.47361e-06
peak_21940	chr4	31397772	31398065	68465	intron (NM_001114900_1, intron 4 of 10)	NM_001114894	zgc:174653	2.53114	0.000106141
peak_28454	chr18	34400336	34400672	5434	intron (NM_001045352, intron 4 of 5)	NM_001045352	exosc5	2.53105	0.00126911
peak_21832	chr9	31899133	31899508	-24537	Intergenic	NM_001080673	dachd	2.53056	0.000100642
peak_7617	chr11	3905707	3906438	16571	Intergenic	NM_131233	gata2a	2.53014	5.2464e-10
peak_8533	chr23	8244536	8245280	-41936	Intergenic	NM_001030258	LOC571123	2.53	2.1934e-09
peak_19990	chr19	9166633	9166917	-7765	Intergenic	NM_200809	dpm3	2.52989	4.10312e-05
peak_9971	chr10	4990870	4991651	-7706	Intergenic	NM_001040379	mat2al	2.52943	1.50942e-08
peak_26969	chr23	19363660	19364078	28536	intron (NM_001102675, intron 2 of 2)	NM_001102675	pard6b	2.5292	0.000770028
peak_18136	chr7	12234305	12234704	-32591	Intergenic	NM_001080704	mesdc2	2.5292	1.47375e-05
peak_21989	chr4	35089329	35089768	-274839	Intergenic	NM_001114927	zgc:174650	2.52901	0.000108492
peak_30763	chr19	1345020	1345724	99582	Intergenic	NM_001113601	scrt1a	2.52896	0.0024625
peak_34127	chr4	2504811	2505016	3786	intron (NM_001045144, intron 5 of 21)	NM_001045144	cog5	2.52873	0.00568472
peak_23459	chr4	4531663	4532120	93339	Intergenic	NM_001080651	creb3l2	2.52805	0.000202585
peak_6810	chr17	45992117	45992945	16862	Intergenic	NR_029933		2.52782	1.2082e-10
peak_16807	chr2	2991282	2991627	21733	intron (NM_001256634, intron 1 of 32)	NM_001256634	rock1	2.52758	6.33007e-06
peak_29967	chr2	17066901	17067196	64158	Intergenic	NM_001281996	ptger4c	2.52746	0.00201062
peak_27047	chr6	39254392	39254763	-10694	Intergenic	NM_131509	krt4	2.52708	0.000789601
peak_24574	chr21	2344713	2345229	47564	Intergenic	NM_001014292	hmgcrb	2.52691	0.000327242
peak_20671	chr6	22550365	22550852	-44275	Intergenic	NM_001098754	igfbp5b	2.52687	5.79466e-05
peak_20262	chr20	46584878	46585855	25708	Intergenic	NM_001045473	bmf2	2.52682	4.74413e-05
peak_13743	chr14	4143629	4144455	22840	intron (NM_001163293, intron 14 of 19)	NM_001098776	lrp2bp	2.5268	6.78568e-07
peak_18865	chr18	2436603	2436971	16199	Intergenic	NM_200034	serp1	2.52676	2.20175e-05
peak_14677	chr6	58357188	58357587	-67992	Intergenic	NM_001013289	arfrp1	2.52665	1.42769e-06
peak_14941	chr10	35789862	35790311	10278	intron (NM_001077549, intron 2 of 11)	NM_001077549	dclk1a	2.52661	1.72335e-06
peak_17733	chr16	47785544	47786035	44162	Intergenic	NM_001083823	cd22	2.52643	1.15143e-05
peak_12586	chr8	17956240	17956848	79302	intron (NM_130935, intron 1 of 6)	NM_130935	skia	2.52635	2.35622e-07
peak_24805	chr9	24849669	24850345	7520	exon (NM_205745, exon 8 of 12)	NM_205745	wdfy2	2.52626	0.00036027
peak_16134	chr1	59950522	59952096	10711	intron (NM_001037694, intron 2 of 6)	NM_001037694	lpar2b	2.52614	4.09993e-06
peak_24515	chr5	39342880	39343196	-1768	Intergenic	NM_001007152	dpf2	2.52602	0.000319144
peak_10295	chr14	13792224	13792731	81065	Intergenic	NM_001002326	pls3	2.52585	2.17447e-08
peak_18606	chr1	2492727	2493034	23138	intron (NM_001109719, intron 1 of 3)	NM_001109719	zgc:171629	2.52562	1.88995e-05
peak_27197	chr3	4874862	4875637	192386	intron (NM_001089332, intron 20 of 22)	NM_001089332	zgc:162198	2.52547	0.000831912
peak_32051	chr6	3221678	3222072	-59099	Intergenic	NM_201144	rad54l	2.52472	0.00347217
peak_15384	chr3	43523511	43523892	-10314	Intergenic	NM_201585	micall2a	2.52432	2.38721e-06
peak_37716	chr4	10609378	10609727	35753	Intergenic	NM_001007767	net1	2.52417	0.0120705
peak_13521	chr23	3444421	3444799	-21055	Intergenic	NM_131015	mafba	2.52415	5.63852e-07
peak_33516	chr18	2686250	2686873	100984	Intergenic	NM_001045470	fam168a	2.52391	0.00494058
peak_17654	chr23	4129539	4129827	56707	intron (NM_181498_1, intron 1 of 5)	NM_001045332	b4galt5	2.52364	1.0964e-05
peak_27919	chr5	31842048	31842353	24173	intron (NM_001126429, intron 4 of 7)	NM_001126429	adamts15a	2.52298	0.00107478
peak_12670	chr23	37873399	37873938	-35207	Intergenic	NM_131881	irx7	2.5228	2.55172e-07
peak_22247	chr5	1451381	1451760	14801	intron (NM_212768, intron 1 of 5)	NM_212768	mbd2	2.52279	0.000121589
peak_22567	chr6	985508	986175	-28860	Intergenic	NM_001245966	zeb2b	2.52252	0.000139528
peak_8912	chr7	66571075	66571992	240994	Intergenic	NM_001077722	tpcn2	2.52225	3.70751e-09
peak_7777	chr22	27573920	27574481	-6603	Intergenic	NM_198068	cxcl12b	2.52173	6.71457e-10
peak_19932	chr16	9387348	9387758	45521	intron (NM_001193327, intron 3 of 5)	NM_001193327	snrka	2.52169	3.95241e-05
peak_34938	chr3	8788514	8788993	42353	Intergenic	NM_200235	cyp2k22	2.52112	0.00677905
peak_37511	chr6	19595326	19595973	-44589	Intergenic	NM_001024415	cbx8b	2.52091	0.011692
peak_26278	chr23	31601062	31601411	10150	exon (NM_001243173, exon 6 of 7)	NM_001243176	hmgn3	2.52077	0.000605187
peak_29413	chr18	16521247	16521682	54544	Intergenic	NM_001044986	swap70b	2.52072	0.00171156
peak_17801	chr5	72917221	72917567	8849	exon (NM_001007410, exon 4 of 16)	NM_001007410	ythdc1	2.52048	1.20624e-05
peak_6463	chr13	5567993	5569568	45306	intron (NM_213234, intron 4 of 7)	NM_213234	spred2b	2.52024	6.22185e-11
peak_19542	chr15	9065405	9065798	71872	Intergenic	NM_001017784	rhoub	2.52021	3.1709e-05
peak_14021	chr12	4745517	4745961	4607	intron (NM_213215, intron 1 of 6)	NM_213215	aldoab	2.52	8.58374e-07
peak_29319	chr2	6814559	6815638	21422	Intergenic	NM_001076561	extl2	2.51998	0.00167442
peak_33857	chr8	19233436	19234017	-41584	Intergenic	NM_213309	stap2b	2.5198	0.00533325
peak_5798	chr19	30950968	30951471	49870	Intergenic	NM_214707	zdhhc18b	2.51979	1.50066e-11
peak_20266	chr2	56512083	56512320	49612	Intergenic	NM_001037113	uba52	2.51929	4.75054e-05
peak_37101	chr1	1915237	1915589	57086	intron (NM_001099998, intron 2 of 7)	NM_001161671	mbnl2	2.51911	0.0107807
peak_24076	chr3	20740450	20740695	-33427	Intergenic	NM_201130	spop	2.51856	0.000265387
peak_30442	chr23	16209582	16210151	-90194	Intergenic	NM_200736	mrgbp	2.51843	0.00227616
peak_7981	chr24	36996812	36998302	31357	Intergenic	NM_213515	ube2v2	2.51841	9.26899e-10
peak_12805	chr4	21434190	21434600	18557	Intergenic	NM_001167826	zgc:73329	2.51819	2.90736e-07
peak_9306	chr2	8197311	8197779	151963	Intergenic	NM_001007436	dia1a	2.51783	6.46616e-09
peak_16981	chr3	24597831	24598202	31039	Intergenic	NM_001113733	csf2rb	2.51771	6.96033e-06
peak_23480	chr2	49319159	49319511	-32542	Intergenic	NM_001077752	zgc:123035	2.51751	0.000204645
peak_20086	chr5	67297857	67298235	74160	intron (NM_001278808, intron 7 of 21)	NM_001278808	pappab	2.51733	4.32299e-05
peak_24093	chr4	38391835	38392201	-207545	Intergenic	NM_001114900	zgc:174708	2.51728	0.000267159
peak_31191	chr9	48694889	48695253	186847	Intergenic	NM_001003480	zgc:92380	2.51705	0.00275122
peak_10963	chr5	41904354	41904726	12889	intron (NM_001100006, intron 1 of 1)	NM_001100006	snx18a	2.51701	4.68069e-08
peak_14428	chr15	21179969	21180292	-48989	Intergenic	NM_001079680	spa17	2.5169	1.18957e-06
peak_19465	chr17	17669762	17670224	35088	intron (NM_001020619, intron 9 of 11)	NM_001020619	sptlc2a	2.51641	3.02523e-05
peak_21067	chr17	22794373	22794675	137446	Intergenic	NR_030140		2.51628	6.92876e-05
peak_8476	chr3	39432235	39433546	50374	Intergenic	NM_001003526	zgc:100868	2.51623	2.03578e-09
peak_8910	chr1	35239826	35240723	36822	intron (NM_213357, intron 1 of 8)	NM_213357	gab1	2.51608	3.69735e-09
peak_10387	chr11	25050950	25051963	10661	Intergenic	NM_213213	chia.3	2.51596	2.40033e-08
peak_21055	chr12	47868096	47868835	-51159	Intergenic	NM_198802	adkb	2.51548	6.87984e-05
peak_7466	chr16	47792272	47793171	44129	Intergenic	NM_001078168	sult2st3	2.51543	4.06359e-10
peak_16191	chr17	20496666	20497463	-295	promoter-TSS (NM_200410)	NM_200410	slc16a9a	2.51521	4.26574e-06
peak_17633	chr18	16946868	16947265	111404	intron (NM_001039460, intron 4 of 8)	NM_001039460	zfpm1	2.51481	1.07944e-05
peak_38544	chr5	20093422	20093872	392463	Intergenic	NM_178304	zdhhc8b	2.51472	0.0140919
peak_12534	chr16	39845170	39845606	1363	intron (NM_001089345, intron 1 of 3)	NM_001089345	eva1ba	2.51442	2.25458e-07
peak_22928	chr16	57198088	57198363	-35118	intron (NM_001039925, intron 6 of 11)	NM_001076728	znrf2b	2.51417	0.000163314
peak_17874	chr9	19958397	19958816	25902	exon (NM_001077176, exon 9 of 9)	NM_001077176	zgc:152951	2.51379	1.2591e-05
peak_21756	chr14	12037476	12037936	241160	Intergenic	NM_001105523	znf711	2.51377	9.68459e-05
peak_10545	chr16	4920196	4920805	-204226	Intergenic	NM_152981	mtf1	2.51337	2.87756e-08
peak_25687	chr18	29249689	29250594	-102068	Intergenic	NM_131844	maf	2.51298	0.00049336
peak_17590	chr23	37546660	37546951	-18160	Intergenic	NM_001008628	pink1	2.51292	1.05126e-05
peak_32517	chr22	5086095	5086646	-58507	Intergenic	NM_001118891	s1pr4	2.51263	0.00390822
peak_18653	chr4	20502621	20503013	16849	intron (NM_001003870, intron 1 of 25)	NM_001003870	ppp1r12a	2.5126	1.93905e-05
peak_35566	chr7	30858494	30858836	10882	intron (NM_001105600, intron 9 of 11)	NM_001105600	anxa2b	2.51215	0.00777697
peak_26630	chr11	20136790	20138106	58069	Intergenic	NM_212668	namptb	2.51186	0.000682472
peak_9762	chr1	59709270	59710841	12785	exon (NM_213242, exon 7 of 19)	NM_213242	dnm2b	2.5113	1.18329e-08
peak_25165	chr20	26537792	26538484	23319	intron (NM_001242996, intron 19 of 26)	NM_001242996	mthfd1l	2.51112	0.000412284
peak_22478	chr17	33194104	33194394	-125241	Intergenic	NM_131405	prox1a	2.51105	0.000133993
peak_14618	chr8	2498848	2499243	4886	intron (NM_001123265, intron 2 of 21)	NM_001123265	ikbkb	2.51097	1.37047e-06
peak_20861	chr2	3854858	3855355	42086	Intergenic	NM_001045437	snap47	2.51093	6.27363e-05
peak_7688	chr3	37000476	37001311	76476	Intergenic	NM_200908	tubg1	2.51092	5.84676e-10
peak_9040	chr9	27317301	27317965	180474	Intergenic	NM_131023	efnb2a	2.51084	4.45772e-09
peak_5014	chr1	57659264	57664128	7892	intron (NM_001033742, intron 6 of 11)	NM_001033742	b3gntl1	2.51081	2.31915e-12
peak_15529	chr3	39469778	39470161	13295	exon (NM_001003526, exon 10 of 11)	NM_001003526	zgc:100868	2.5107	2.6763e-06
peak_26240	chr20	31396717	31397146	56367	intron (NM_001032729, intron 1 of 7)	NM_001032729	ust	2.51056	0.000597609
peak_26573	chr24	416325	416666	-33554	intron (NM_001013328, intron 2 of 4)	NM_001115059	tgfbr1b	2.51046	0.000667504
peak_18948	chr7	27506092	27506411	56053	Intergenic	NM_199624	her8a	2.51021	2.29997e-05
peak_27988	chr23	23250424	23251146	222774	Intergenic	NM_001003830	noc2l	2.51017	0.00110043
peak_20491	chr3	58243401	58243922	-3814	Intergenic	NM_199950	socs3a	2.5101	5.272e-05
peak_25810	chr20	55141638	55141984	87566	Intergenic	NM_212962_1	pak7	2.50985	0.000515455
peak_24061	chr4	10113328	10113702	4532	exon (NM_001045057, exon 5 of 12)	NM_001045057	mettl25	2.50975	0.000263648
peak_28451	chr12	32606919	32607222	-73914	Intergenic	NM_001024427	crygmxl2	2.50971	0.00126879
peak_20198	chr14	46605924	46606500	389202	Intergenic	NM_001044886	si:ch211-240l14.1	2.50954	4.58552e-05
peak_33925	chr4	44112027	44112978	1145835	Intergenic	NM_001128300	LOC100008037	2.50937	0.00544325
peak_13017	chr18	48858001	48858533	30717	intron (NM_001045317, intron 1 of 4)	NM_001045317	mob2b	2.50918	3.59206e-07
peak_10267	chr15	9524295	9524727	-43889	Intergenic	NM_001013517	zgc:110155	2.50897	2.11886e-08
peak_30941	chr13	30603816	30604441	-126255	Intergenic	NM_001113339	zmiz1a	2.50896	0.00258228
peak_22193	chr18	20064034	20064390	56694	Intergenic	NM_131012	gro2	2.50867	0.000118256
peak_17989	chr24	43372241	43373895	46901	intron (NM_001018133, intron 1 of 9)	NM_001018133	ptprma	2.50834	1.35683e-05
peak_4511	chr17	43791949	43793220	-82431	Intergenic	NM_183341	egr2a	2.50806	5.5457e-13
peak_28746	chr23	31973991	31974273	28155	Intergenic	NM_001004540	aldh8a1	2.50796	0.0013931
peak_32039	chr3	35702975	35703567	6350	exon (NM_001080185, exon 5 of 20)	NM_001080185	traf7	2.5079	0.00345865
peak_7725	chr9	27091142	27091514	-28229	Intergenic	NM_213216	arglu1a	2.50781	6.30408e-10
peak_30180	chr12	31027930	31028369	239869	Intergenic	NM_001111150	bms1l	2.50753	0.00213179
peak_14544	chr9	3434165	3434972	-37414	Intergenic	NM_131311	dlx2a	2.50749	1.28991e-06
peak_9867	chr12	48920171	48921309	-11427	Intergenic	NM_130934_1	hhex	2.50723	1.3509e-08
peak_25753	chr9	26816360	26817077	6103	intron (NM_001114551, intron 1 of 8)	NM_001114551	zeb2a	2.50701	0.000504922
peak_11699	chr5	35479991	35481143	-37204	Intergenic	NM_001122857	dab2ipb	2.50656	9.77872e-08
peak_18692	chr15	8264467	8264917	-12392	Intergenic	NM_001040313	zgc:136739	2.50571	1.98071e-05
peak_6661	chr6	15957308	15957927	8629	Intergenic	NM_152964	gbx2	2.50538	9.13465e-11
peak_33682	chr4	694724	695286	13806	Intergenic	NM_001039109	ripply2	2.50521	0.00512899
peak_29045	chr21	6497079	6497850	-210740	Intergenic	NM_001003486	olfm1b	2.50512	0.00153208
peak_15805	chr20	23670934	23671307	-26322	Intergenic	NM_205656	cbr4	2.50503	3.2825e-06
peak_16000	chr9	27057570	27057944	-34423	Intergenic	NM_001128555	arhgap15	2.5047	3.76975e-06
peak_11650	chr8	13737317	13737952	-43147	Intergenic	NM_001130790	zgc:194990	2.50468	9.47227e-08
peak_18076	chr15	23082581	23083015	6623	intron (NM_001002058, intron 3 of 8)	NM_001002058	sae1	2.5046	1.42306e-05
peak_8879	chr23	24670876	24671406	-40629	Intergenic	NM_001033590	fam131c	2.50415	3.5128e-09
peak_25328	chr3	23593537	23593800	81253	Intergenic	NM_199214	col1a1a	2.5039	0.000437464
peak_12783	chr19	11998152	11998768	18815	intron (NM_201161, intron 3 of 8)	NM_201161_1	sept7a	2.50384	2.84659e-07
peak_5508	chr5	65889396	65890099	-27988	Intergenic	NM_001039813	adora2b	2.50376	7.77206e-12
peak_10829	chr25	18301237	18301638	-32957	intron (NM_001130648, intron 10 of 10)	NM_001089372	zgc:162634	2.50297	4.01058e-08
peak_27714	chr17	51356336	51357436	27331	intron (NM_001002063, intron 2 of 5)	NM_001002063	stxbp6	2.50291	0.000995409
peak_31097	chr25	19342869	19343163	-58918	Intergenic	NM_001025176_3		2.50232	0.00268348
peak_31096	chr25	13416676	13417002	-98328	Intergenic	NM_001122702	LOC569861	2.50232	0.00268348
peak_12962	chr2	12694175	12694737	-269295	Intergenic	NM_001115122	dpp6	2.50206	3.37592e-07
peak_28759	chr11	25654371	25654747	-8346	Intergenic	NM_001080005	zgc:153953	2.50174	0.00139954
peak_27144	chr24	2734083	2734481	32862	intron (NM_001105594_1, intron 1 of 5)	NM_001105594_1	fars2	2.50165	0.000817203
peak_6789	chr9	38266417	38267101	72614	intron (NM_130967, intron 2 of 13)	NM_130967	gli2a	2.5015	1.14847e-10
peak_5712	chr23	44552157	44553377	-2263	Intergenic	NM_200759	eif4e2rs1	2.50147	1.23004e-11
peak_14073	chr6	39290917	39291886	78	promoter-TSS (NM_200568)	NM_200568	zgc:77517	2.50132	8.97943e-07
peak_30884	chr7	11786697	11787052	57449	intron (NM_200157, intron 2 of 2)	NM_200157	abhd17c	2.50112	0.0025452
peak_21536	chr7	26391714	26392130	89092	intron (NM_001076730, intron 15 of 21)	NM_001076730	exoc6b	2.50098	8.6978e-05
peak_26160	chr18	42893449	42893938	49845	intron (NM_001123012, intron 1 of 16)	NM_001123012	aplp2	2.50073	0.000580804
peak_22242	chr9	42266225	42266772	-25512	intron (NM_001004510, intron 11 of 19)	NM_200091	stat1b	2.50047	0.000121293
peak_16522	chr24	32811530	32812425	220366	Intergenic	NM_001002229	snx7	2.50026	5.34272e-06
peak_18288	chr4	19693807	19694131	-54718	Intergenic	NM_001045143	nav3	2.50023	1.60433e-05
peak_15585	chr2	57464972	57465290	-82584	Intergenic	NM_001030070	gpx4b	2.50023	2.76748e-06
peak_7676	chr16	3926358	3927620	-85913	Intergenic	NM_001020660	cyb5r4	2.49994	5.76296e-10
peak_24497	chr17	491335	491777	66381	Intergenic	NM_001017876_2	fsip1	2.49976	0.000315469
peak_33567	chr5	2719147	2719654	-79062	Intergenic	NM_201167	hpda	2.49911	0.00498434
peak_22929	chr19	52753	53492	2579	exon (NM_001045306, exon 7 of 9)	NM_001045306	dnajc8	2.49899	0.000163399
peak_9284	chr7	28505183	28505854	89102	intron (NM_001123009, intron 6 of 14)	NM_001123009	sox6	2.49893	6.20687e-09
peak_16280	chr13	7004343	7004776	4751	intron (NM_001281798, intron 3 of 6)	NM_001281798	ninl	2.49877	4.50097e-06
peak_7479	chr21	1468685	1469124	361202	Intergenic	NM_201138	txnl1	2.49858	4.12977e-10
peak_20568	chr1	58431296	58431654	255333	Intergenic	NM_001110761	si:ch211-114l13.9	2.49811	5.52085e-05
peak_18380	chr3	6784849	6785524	158081	Intergenic	NM_001003625_1	nup85	2.498	1.68148e-05
peak_28493	chr15	31204282	31204659	46115	Intergenic	NM_001110394	brca2	2.49786	0.00128659
peak_10530	chr14	22368028	22368499	-31035	Intergenic	NM_131248	egr1	2.49761	2.81788e-08
peak_22858	chr17	42472537	42473045	-78499	Intergenic	NM_130949	foxa2	2.49752	0.000158013
peak_25105	chr16	34235517	34235841	4961	exon (NM_199960_1, exon 5 of 9)	NM_199960_1	ptpn6	2.49741	0.000402662
peak_19697	chr17	33108852	33109328	-40082	Intergenic	NM_131405	prox1a	2.49707	3.45887e-05
peak_28763	chr6	51375252	51375749	149294	Intergenic	NM_001130610	rbl1	2.49669	0.00140193
peak_26297	chr14	6907418	6907724	-5314	Intergenic	NM_131444	gnb2l1	2.49639	0.000609469
peak_28074	chr9	8181308	8181967	-256945	Intergenic	NM_001109720	zgc:171776	2.49617	0.00112945
peak_26281	chr9	13661480	13661764	-30353	Intergenic	NM_131139	fzd7a	2.49609	0.000605565
peak_13076	chr3	31959696	31960428	-18605	Intergenic	NM_131373	gfap	2.49608	3.80045e-07
peak_12267	chr19	49515478	49516039	11703	intron (NM_001040330, intron 2 of 8)	NM_173269	c1orf109	2.49606	1.73007e-07
peak_24677	chr17	5969863	5970211	-70356	Intergenic	NM_001002462	dusp23b	2.49603	0.000342095
peak_16417	chr25	37507983	37508413	20638	Intergenic	NM_213100_1	irx3b	2.4955	4.97409e-06
peak_33729	chr8	2843754	2844049	26449	Intergenic	NM_001126405	naif1	2.49535	0.00518085
peak_34094	chr4	38165188	38165725	19017	Intergenic	NM_001114900	zgc:174708	2.49524	0.00563648
peak_27349	chr20	4035437	4035881	1929	exon (NM_001110475, exon 1 of 1)	NM_001110475	exoc8	2.49514	0.00087597
peak_9683	chr14	29207401	29208108	-105351	Intergenic	NM_200688	zgc:64189	2.49482	1.05771e-08
peak_5964	chr3	32707401	32708507	-331	promoter-TSS (NR_030094)	NR_030094		2.49444	2.15254e-11
peak_25121	chr6	59894274	59894658	44187	Intergenic	NM_199817	tgds	2.49444	0.000405344
peak_22294	chr14	4956330	4956792	-258924	Intergenic	NM_001017822_1	zgc:110204	2.49442	0.000124493
peak_6108	chr11	34994243	34995105	31531	Intergenic	NM_214705	fam43a	2.49403	3.14479e-11
peak_19785	chr5	37951082	37951479	-22429	Intergenic	NM_131805	efnb1	2.49366	3.61812e-05
peak_5321	chr13	53957781	53959409	-15724	intron (NM_199954_1, intron 4 of 4)	NM_200520	zgc:66337	2.49351	4.96243e-12
peak_30064	chr6	11639551	11639867	-32021	intron (NM_001099261, intron 1 of 2)	NM_001100143	zgc:165651	2.49351	0.00205877
peak_5427	chr25	30574362	30575178	-77273	Intergenic	NM_001034978	pim3	2.49336	6.41054e-12
peak_20938	chr17	139160	139667	-31508	Intergenic	NM_001002697_1		2.49328	6.50653e-05
peak_26268	chr2	48923109	48923434	26496	Intergenic	NM_001100058	LOC797092	2.49318	0.000602367
peak_21434	chr1	17960037	17960682	-3128	intron (NM_001098769, intron 1 of 4)	NM_001166048	ptprdb	2.49302	8.26384e-05
peak_34933	chr15	26444558	26444831	167862	intron (NM_200622, intron 22 of 24)	NM_200622	bcas3	2.49301	0.00677332
peak_13510	chr22	27282538	27282988	-44966	Intergenic	NM_001244080	capn8	2.4926	5.59194e-07
peak_27052	chr19	11572255	11572637	24113	intron (NM_001081631, intron 2 of 21)	NM_001081631	arhgef1a	2.49257	0.000791155
peak_12598	chr11	8707464	8708499	59572	intron (NM_001020583, intron 2 of 14)	NM_001020583	tbl1xr1a	2.49251	2.38563e-07
peak_11097	chr15	28681811	28682853	20782	Intergenic	NM_199733	tsku	2.49241	5.43987e-08
peak_13032	chr9	44434544	44435146	-148745	intron (NM_212793, intron 2 of 8)	NM_182881	sestd1	2.49232	3.65616e-07
peak_32346	chr18	48137657	48137969	37962	Intergenic	NM_001007334	yif1b	2.49228	0.00373464
peak_31757	chr22	22144203	22144602	22832	intron (NM_200423, intron 1 of 6)	NM_200423	aes	2.49183	0.00323521
peak_7461	chr17	448176	448957	-53064	Intergenic	NM_001020803	chrm5a	2.49179	4.04201e-10
peak_37643	chr3	16676117	16676659	25742	intron (NM_131479, intron 1 of 23)	NM_131479	stat3	2.49143	0.0119324
peak_23644	chr23	23438658	23439015	34723	intron (NM_001003830, intron 15 of 18)	NM_001003830	noc2l	2.49141	0.000219154
peak_13905	chr9	8811254	8811646	139926	Intergenic	NM_212771	rab20	2.49098	7.76159e-07
peak_20860	chr12	37514902	37515247	35741	intron (NM_131724, intron 6 of 12)	NM_131724	map2k6	2.49092	6.27315e-05
peak_21600	chr10	8061662	8062067	-45323	Intergenic	NM_001009560	tln1	2.49087	8.9833e-05
peak_20695	chr22	23862466	23862735	-121708	Intergenic	NM_207101	b3galt2	2.49084	5.84399e-05
peak_23205	chr12	19640521	19641070	8690	intron (NM_001044903, intron 2 of 15)	NM_001044903	grid2ipb	2.49082	0.000183589
peak_12180	chr4	24146405	24146908	4987	intron (NM_131211, intron 3 of 5)	NM_131211	gata3	2.49007	1.59414e-07
peak_7139	chr15	34361789	34362542	22901	intron (NM_213519, intron 1 of 9)	NM_213519	sesn3	2.49002	2.24456e-10
peak_32875	chr16	45325880	45326131	-31119	Intergenic	NM_131506	tbx20	2.48995	0.00425229
peak_14683	chr17	52408176	52408762	10964	intron (NM_001040406, intron 1 of 10)	NM_001040406	numb	2.48986	1.43758e-06
peak_24613	chr6	6924779	6925099	-32017	intron (NM_001004602, intron 11 of 13)	NM_200185	tuba8l4	2.48978	0.000330964
peak_14970	chr11	30221621	30222011	-225425	Intergenic	NM_001114908		2.48954	1.7608e-06
peak_9523	chr15	36267947	36268319	10152	Intergenic	NM_001100958	hspb6	2.48946	8.56858e-09
peak_16967	chr7	26057460	26057853	8824	Intergenic	NM_001012366	krcp	2.48941	6.91328e-06
peak_8555	chr1	22951438	22951982	101229	Intergenic	NM_152975	mab21l2	2.48902	2.24165e-09
peak_33147	chr25	13440685	13440951	112035	Intergenic	NM_199604	map1lc3b	2.48893	0.00455122
peak_11476	chr6	31924099	31924627	82720	Intergenic	NM_001002103	atg4c	2.48857	8.06408e-08
peak_23890	chr3	58270016	58270406	-30364	Intergenic	NM_199950	socs3a	2.48819	0.000245629
peak_8689	chr9	42982294	42982833	-4939	Intergenic	NM_001039630	col18a1	2.48796	2.67228e-09
peak_16387	chr25	32500646	32501052	-48846	Intergenic	NM_173275	lamb1a	2.48784	4.85792e-06
peak_14724	chr25	6278682	6279387	13642	intron (NM_001128671, intron 2 of 14)	NM_001128671	snx1a	2.48778	1.48233e-06
peak_23032	chr12	2866204	2866839	-79259	Intergenic	NM_131721	mapk8b	2.4877	0.000171425
peak_31518	chr2	4557229	4557713	-127517	Intergenic	NM_199681	phb2a	2.48765	0.00301612
peak_8269	chr1	6428530	6429465	-25952	Intergenic	NM_001128672	mxb	2.48734	1.51838e-09
peak_26084	chr13	22911574	22912021	54219	Intergenic	NM_001001840	nfkb2	2.487	0.000566811
peak_5385	chr14	53725796	53728151	6088	exon (NM_212924, exon 2 of 5)	NM_212924	igfbp7	2.48698	5.73487e-12
peak_16224	chr19	36523441	36524369	4292	intron (NM_213348, intron 1 of 15)	NM_213348	ndrg1a	2.48669	4.35196e-06
peak_27260	chr3	24220775	24221090	-130788	Intergenic	NM_199746	cbx1a	2.48639	0.000852798
peak_14790	chr15	34926962	34927282	-273812	Intergenic	NM_001017614	rhbdd1	2.48638	1.5615e-06
peak_11706	chr18	2985186	2985622	399827	Intergenic	NM_001045470	fam168a	2.48637	9.85556e-08
peak_38309	chr18	47049529	47050083	14228	exon (NM_131348, exon 9 of 9)	NM_001045169	kcnj1a.5	2.48611	0.0135369
peak_8991	chr21	16916831	16917385	29852	Intergenic	NM_001123389	brd3a	2.48608	4.1711e-09
peak_14010	chr6	43769033	43769566	44697	intron (NM_001039637, intron 2 of 19)	NM_001039637	foxp1b	2.48585	8.51471e-07
peak_26546	chr11	41522233	41522596	-16128	Intergenic	NM_205591	uts2b	2.48578	0.000663312
peak_19954	chr23	4289633	4289932	12366	intron (NM_001014341, intron 7 of 10)	NM_001014341	zgc:113278	2.4856	3.99138e-05
peak_34369	chr20	19992131	19992847	-61396	Intergenic	NM_212570	ptk2bb	2.48519	0.00600325
peak_24647	chr13	277068	277515	-33279	Intergenic	NM_199627	lgi1a	2.48501	0.000336124
peak_14963	chr12	48049739	48050638	11050	Intergenic	NM_001098781	lhpp	2.485	1.74827e-06
peak_31012	chr5	64464628	64465034	29574	3' UTR (NM_199780, exon 9 of 9)	NM_001082803	wbscr16	2.48487	0.00262311
peak_19484	chr1	13326702	13327024	9680	exon (NM_131624, exon 13 of 13)	NM_131624	slc34a2a	2.48457	3.06015e-05
peak_38639	chr23	13639192	13639609	-76808	Intergenic	NR_030650		2.48452	0.0143058
peak_22122	chr7	46724734	46725063	144542	Intergenic	NM_001103194	uqcrfs1	2.48385	0.000114801
peak_17083	chr18	32065424	32065725	18451	Intergenic	NM_001083877	olfcq19	2.48364	7.39782e-06
peak_28816	chr19	6749205	6749688	-43368	Intergenic	NM_001044921	gsk3aa	2.48344	0.00142636
peak_11262	chr19	38156225	38156637	-511013	Intergenic	NM_001007288	cx30.9	2.48318	6.39074e-08
peak_21166	chr12	36074156	36074517	-143447	Intergenic	NM_001278598	si:ch73-127m5.2	2.48262	7.29424e-05
peak_9879	chr20	39764333	39765160	-3050	Intergenic	NM_001020734	tpd52l1	2.48262	1.36586e-08
peak_35802	chr5	21012909	21013174	170451	Intergenic	NM_131099	foxn4	2.48218	0.00820971
peak_35804	chr7	16275866	16276270	60057	intron (NM_152969, intron 2 of 20)	NM_152969	igf1rb	2.48218	0.00820971
peak_35801	chr3	37594770	37597235	26335	Intergenic	NM_001137660	wnt9b	2.48218	0.00820971
peak_35805	chr9	56871722	56872024	-43535	Intergenic	NM_001040636	fancb	2.48218	0.00820971
peak_35800	chr17	53750376	53750819	-63186	Intergenic	NM_201104	atxn3	2.48218	0.00820971
peak_35803	chr5	43956667	43957180	42666	Intergenic	NR_048926_10		2.48218	0.00820971
peak_25792	chr14	15443689	15444388	-12257	Intergenic	NM_001045428	rab33a	2.48198	0.000512089
peak_25114	chr5	73307107	73307459	-98650	Intergenic	NM_001278805	pappaa	2.48193	0.000404404
peak_17584	chr18	42119890	42120229	274749	Intergenic	NM_001005575	bcl9l	2.48171	1.04352e-05
peak_11357	chr10	14290196	14290718	161633	Intergenic	NM_001080612	galt	2.48163	7.05589e-08
peak_16742	chr2	291672	296558	-40599	Intergenic	NM_001030240	zgc:113452	2.48139	6.09539e-06
peak_26975	chr1	1655156	1655490	60373	Intergenic	NM_178099	atp1a1a.5	2.48135	0.000772081
peak_33571	chr11	39204130	39204498	136612	Intergenic	NR_034195		2.48126	0.00499238
peak_18746	chr25	33671513	33672166	62766	intron (NM_001123047, intron 25 of 29)	NM_130970	isl2a	2.481	2.04395e-05
peak_33245	chr18	32693119	32693555	103310	intron (NM_001014354, intron 1 of 13)	NM_001014354	kcnab1	2.48052	0.00464509
peak_14946	chr4	6561117	6561666	-17241	exon (NM_001114883, exon 10 of 13)	NM_001201541	tnnt2e	2.48041	1.72792e-06
peak_25001	chr7	13542470	13542950	102713	Intergenic	NM_001080696	zgc:158785	2.48032	0.000387607
peak_20394	chr19	11739527	11739902	-10819	Intergenic	NM_001001399	ssr2	2.47951	5.07134e-05
peak_33176	chr11	45552704	45553135	-16076	intron (NM_001015069_1, intron 3 of 3)	NM_214752	irf2bp2b	2.47904	0.00457831
peak_12114	chr15	34567210	34567629	17793	intron (NM_001080189_1, intron 4 of 18)	NM_001080189_1	zgc:158328	2.47883	1.49369e-07
peak_8319	chr17	46246351	46246795	270904	Intergenic	NR_029933		2.47871	1.63534e-09
peak_24439	chr16	24459830	24460138	14509	Intergenic	NM_001002349	aqp10a	2.47866	0.000308837
peak_28165	chr6	9632051	9632510	10108	Intergenic	NM_001128807	nfil3-3	2.47845	0.00116285
peak_23960	chr10	2868	3522	-1773	Intergenic	NM_212815_1	akt2l	2.47822	0.000252644
peak_27196	chr13	2713842	2714182	130463	Intergenic	NM_001161598	si:ch211-239i4.3	2.4779	0.000831726
peak_12623	chr18	22308240	22309094	-78256	Intergenic	NM_001135133	bcar1	2.4777	2.43173e-07
peak_31997	chr21	28294866	28295096	-57885	Intergenic	NM_001198550	ppp3ca	2.47733	0.00342665
peak_22665	chr3	20559241	20559671	147689	Intergenic	NM_201130	spop	2.47699	0.000145943
peak_28648	chr4	3996737	3997101	4742	intron (NM_001039890, intron 5 of 8)	NM_001039890	asb15b	2.47685	0.00134819
peak_21127	chr7	37356818	37357453	-192192	Intergenic	NM_001045227	irx5a	2.47684	7.14274e-05
peak_8831	chr6	53861546	53862103	-41410	Intergenic	NM_001013503	cacna2d2	2.47669	3.34142e-09
peak_27866	chr25	11592205	11592556	-198924	Intergenic	NM_001265607	mespbb	2.47664	0.00105271
peak_10655	chr19	11063047	11063721	44764	Intergenic	NM_200722	necap1	2.47637	3.3232e-08
peak_30861	chr10	29682158	29682518	-164787	Intergenic	NM_131000	alcama	2.47575	0.00253328
peak_15900	chr16	42253933	42254674	-16954	Intergenic	NM_182855	tgfbr2	2.47572	3.50002e-06
peak_25015	chr8	40558216	40558899	-659563	Intergenic	NM_001083829	pcsk5b	2.47552	0.000389993
peak_6905	chr1	34135912	34136650	6597	intron (NM_207062, intron 1 of 5)	NM_207062	klf12a	2.47524	1.41329e-10
peak_18853	chr7	53858401	53858737	38741	Intergenic	NM_001144979	gnrhr2	2.47501	2.18665e-05
peak_21996	chr14	50956764	50957127	-22107	Intergenic	NM_001002065_1	ppid	2.47426	0.000108799
peak_15152	chr24	13046372	13047191	124989	intron (NM_200925, intron 12 of 14)	NM_200925	stau2	2.47385	2.01705e-06
peak_36972	chr24	39743480	39744193	-9660	Intergenic	NM_001013511	mybpc2b	2.47379	0.0105247
peak_19974	chr15	5315159	5315482	24478	intron (NM_001159822, intron 1 of 15)	NM_001159822	arrb1	2.47342	4.06198e-05
peak_35323	chr15	11123047	11124034	588975	Intergenic	NM_130969	odz4	2.47323	0.00735352
peak_24638	chr5	33680125	33680356	31909	Intergenic	NM_001128686	arpc5lb	2.47322	0.000334963
