## Supplemental Table 2 for "Deletion of a conserved Gata2 enhancer impairs haemogenic endothelium programming and adult haematopoiesis" (part 2 of 3)

### Sheet: DE Peaks Kdrl+ vs Kdrl- (continued)
peakID	Chr	Start	End	Distance to TSS	Annotation	Nearest PromoterID	GeneSymbol	Fold enrichment	p-value
peak_38784	chr11	45689384	45689900	-16088	intron (NM_001077304, intron 3 of 11)	NM_001082858	syngr2b	2.47303	0.014708
peak_20225	chr16	14362238	14362682	-20001	Intergenic	NM_001045344	zgc:153234	2.47281	4.6451e-05
peak_11290	chr8	4597850	4598324	29284	intron (NM_001007378, intron 5 of 5)	NM_001007378	pptc7a	2.47276	6.56862e-08
peak_25448	chr13	50741362	50741725	16676	intron (NM_001291761, intron 2 of 2)	NM_200035	ggps1	2.47259	0.000456903
peak_14959	chr7	77259761	77260714	-6730	Intergenic	NM_001004655	rs1b	2.4725	1.74497e-06
peak_25043	chr2	31184202	31184573	5903	intron (NM_001081748_1, intron 1 of 11)	NM_001081748_1	cacnb2b	2.47201	0.000392764
peak_13310	chr6	43781262	43781777	32477	intron (NM_001039637, intron 2 of 19)	NM_001039637	foxp1b	2.472	4.67667e-07
peak_7122	chr4	6555721	6556421	-22561	intron (NM_001114883, intron 6 of 12)	NM_001201541	tnnt2e	2.47099	2.18456e-10
peak_24789	chr19	47631228	47631923	-82731	Intergenic	NM_001177934	trps1	2.47098	0.000358055
peak_11620	chr8	12717185	12717687	81807	Intergenic	NM_001024214	endog	2.47094	9.21451e-08
peak_28290	chr7	51682248	51682636	47417	Intergenic	NM_199613	hsd17b12b	2.47088	0.00120421
peak_10238	chr20	51604676	51605686	-3006	Intergenic	NM_205635	slc35b2	2.47058	2.02203e-08
peak_29990	chr15	38044548	38045145	168807	intron (NM_131633, intron 2 of 29)	NM_131633	robo2	2.46997	0.00202043
peak_27229	chr10	1536057	1536567	95195	Intergenic	NM_131732	gdnfa	2.4698	0.000841351
peak_12688	chr1	767308	767724	-1518	Intergenic	NM_207058	setdb2	2.4698	2.6014e-07
peak_17578	chr3	41653275	41653697	11067	intron (NM_001013277, intron 1 of 3)	NM_001013277	gna12a	2.46971	1.03968e-05
peak_5756	chr1	21864230	21865151	177973	Intergenic	NM_001089491	rfc1	2.4696	1.36053e-11
peak_18994	chr5	60511466	60511889	27113	Intergenic	NM_001002701	tmem136b	2.4695	2.37017e-05
peak_24952	chr13	45856384	45856711	-81265	Intergenic	NM_131604	runx3	2.46915	0.000380278
peak_5741	chr18	11227885	11228660	272212	Intergenic	NM_001013335	zgc:110789	2.46906	1.3219e-11
peak_19279	chr3	37277907	37278285	-134733	Intergenic	NM_001024223	mlx	2.46863	2.74538e-05
peak_18061	chr7	21577246	21577585	44279	Intergenic	NM_001039513	cnpy4	2.46859	1.41284e-05
peak_14067	chr3	60761352	60761582	177253	Intergenic	NM_001130778_1	zgc:194562	2.46815	8.94497e-07
peak_16968	chr25	30831222	30831622	153119	Intergenic	NM_001083030	brd1b	2.46797	6.92324e-06
peak_10945	chr2	38185274	38186329	109770	Intergenic	NM_131151	psmb5	2.46778	4.60297e-08
peak_16152	chr4	58218577	58218875	107019	Intergenic	NM_001113632	zgc:175107	2.4675	4.14927e-06
peak_18199	chr22	25946804	25947664	13531	Intergenic	NM_001045417	zgc:152936	2.46731	1.52281e-05
peak_16450	chr12	34820081	34820502	4846	intron (NM_213250, intron 1 of 9)	NM_213250	csnk1db	2.46719	5.09722e-06
peak_25009	chr9	46722477	46722940	-26335	intron (NM_200600, intron 13 of 14)	NM_001002736	asb1	2.46716	0.000389145
peak_22417	chr18	22798808	22799099	24129	intron (NM_199209, intron 3 of 5)	NM_199209	cbfb	2.46715	0.000130764
peak_17503	chr3	54063976	54064442	38938	Intergenic	NM_214779	nr5a5	2.46626	9.8073e-06
peak_36905	chr24	34323209	34323544	186523	Intergenic	NM_001130617	zgc:194780	2.46579	0.0103626
peak_14013	chr3	55817890	55818481	26404	intron (NM_001002228, intron 1 of 17)	NM_001002228	rhbdf1	2.46545	8.54399e-07
peak_15577	chr17	10073246	10073813	26182	intron (NM_131432, intron 10 of 24)	NM_131432	tyro3	2.46508	2.75107e-06
peak_29727	chr24	23147049	23147341	217275	Intergenic	NM_199680	zc2hc1a	2.46508	0.00187399
peak_20168	chr18	11423466	11423755	76874	Intergenic	NM_001013335	zgc:110789	2.46491	4.51585e-05
peak_22443	chr18	16580439	16580797	2278	exon (NM_001005770, exon 5 of 10)	NM_001005770	wee1	2.46484	0.000132048
peak_9385	chr4	22390187	22390756	304411	Intergenic	NM_001017591	cpm	2.46471	7.20468e-09
peak_6990	chr12	16645066	16646157	131934	Intergenic	NM_001162849	nmt1b	2.4647	1.67201e-10
peak_26721	chr24	22022580	22022951	-70722	Intergenic	NM_001008636	spice1	2.46466	0.000705917
peak_6998	chr25	14693791	14694759	-96	promoter-TSS (NM_001099422)	NM_001099422	exoc3l1	2.46427	1.69053e-10
peak_12980	chr22	40298163	40298623	37291	Intergenic	NM_213118	sox2	2.46423	3.44926e-07
peak_20513	chr25	25351032	25351469	377663	Intergenic	NM_001013512	tmem86a	2.46415	5.3351e-05
peak_10083	chr16	57689012	57689841	-46360	intron (NM_001039925, intron 11 of 11)	NM_001003988	xrcc1	2.46409	1.69927e-08
peak_24239	chr9	759017	759394	11901	Intergenic	NM_131045	eng1a	2.46402	0.000285896
peak_6411	chr3	28753073	28754191	62778	Intergenic	NM_001201336	fbxl16	2.46363	5.7059e-11
peak_6753	chr18	41030697	41031187	146430	Intergenic	NM_001007388	ttc36	2.4636	1.09673e-10
peak_29950	chr6	44005029	44005516	-29661	Intergenic	NM_001012373	rybpb	2.46302	0.00199561
peak_18448	chr4	13471192	13471509	38905	Intergenic	NM_001161493	si:dkey-261e22.4	2.46276	1.73407e-05
peak_22168	chr19	36761987	36762432	147695	Intergenic	NM_001020633	ndufs5	2.46272	0.000117113
peak_22164	chr14	37948097	37948664	16781	intron (NM_001020465_1, intron 2 of 6)	NM_001020465_1	zgc:113271	2.46262	0.000116893
peak_15692	chr13	18626351	18626593	31657	intron (NM_001076573, intron 5 of 6)	NM_001076573	zgc:154058	2.46254	3.03931e-06
peak_28895	chr7	47619788	47620073	9341	intron (NM_001082801, intron 5 of 5)	NM_001082801	zgc:162297	2.4625	0.00146356
peak_11783	chr5	73188742	73189202	-29206	Intergenic	NM_001003629	rgs3a	2.46241	1.0736e-07
peak_25752	chr23	8905542	8906939	-66287	Intergenic	NM_200986	tcea2	2.46233	0.000504726
peak_28829	chr11	8469962	8470303	-156218	Intergenic	NM_001002332	uox	2.46205	0.00143045
peak_18693	chr5	68786248	68787257	-15304	Intergenic	NM_131302	notch1b	2.46153	1.9839e-05
peak_12589	chr8	55071977	55072588	-50	promoter-TSS (NM_001080987)	NM_001080987	cyr61	2.46109	2.36249e-07
peak_23002	chr4	37904294	37905031	279811	Intergenic	NM_001114900	zgc:174708	2.46104	0.000169739
peak_32814	chr18	15963157	15963474	57341	Intergenic	NM_001045074	alx1	2.46098	0.0041867
peak_18856	chr11	39345	39694	-4573	Intergenic	NM_001007303	arfgap1	2.46046	2.19052e-05
peak_26840	chr24	24853111	24853744	26150	intron (NM_001083026, intron 2 of 20)	NM_001083026	rps6ka3b	2.4604	0.000737864
peak_21876	chr3	43235786	43236578	4737	intron (NM_200517, intron 2 of 8)	NM_200517	zfand2a	2.45979	0.000102624
peak_13269	chr10	29052105	29052512	-1555	TTS (NM_001007351)	NM_001005391	cltca	2.45974	4.50799e-07
peak_26995	chr5	837661	838167	-2327	intron (NM_001002385, intron 15 of 16)	NM_131461	tek	2.45965	0.00077809
peak_27810	chr23	39365823	39366779	17980	Intergenic	NM_001045224	bmf1	2.45906	0.0010331
peak_27051	chr11	27829386	27830082	-194565	Intergenic	NM_001045307	acad9	2.45887	0.000791122
peak_28770	chr9	9129533	9130218	-39240	Intergenic	NM_001126383	si:ch211-235e18.3	2.45853	0.00140416
peak_7473	chr24	19645877	19646410	-113544	Intergenic	NM_001089499	zgc:162928	2.45821	4.08505e-10
peak_16900	chr23	37762580	37763157	-89728	Intergenic	NM_200856	tor1l3	2.45792	6.67176e-06
peak_13715	chr7	22843535	22844213	-112110	Intergenic	NM_001077144	tmem88b	2.4578	6.62718e-07
peak_15082	chr1	59760236	59760783	-3729	Intergenic	NM_200224	trip10b	2.45728	1.92248e-06
peak_22843	chr7	75958017	75958392	235568	Intergenic	NM_001077468	mrpl21	2.45699	0.000156821
peak_6602	chr24	43373980	43375131	45414	intron (NM_001018133, intron 1 of 9)	NM_001018133	ptprma	2.45679	8.15554e-11
peak_15124	chr21	34871818	34872275	-60301	Intergenic	NM_001001816	sgcd	2.45662	1.97813e-06
peak_27947	chr11	46307588	46307971	16839	intron (NM_001077304, intron 3 of 11)	NM_001110486	zgc:158292	2.45648	0.00108628
peak_29894	chr13	26916654	26917052	-10985	Intergenic	NM_212982	fancl	2.45644	0.00196662
peak_8131	chr18	49463141	49464112	27056	Intergenic	NM_001080621	zgc:158464	2.45637	1.19714e-09
peak_10298	chr16	13566083	13566926	-1639	Intergenic	NM_001007314	cxcr3.2	2.45626	2.18564e-08
peak_26367	chr13	47811712	47812259	50358	Intergenic	NM_001135791	bcl2l11	2.45611	0.000624651
peak_7464	chr7	11766151	11766775	37038	intron (NM_200157, intron 1 of 2)	NM_200157	abhd17c	2.45611	4.06075e-10
peak_7755	chr21	16255318	16256196	-136342	Intergenic	NM_001161551	rxraa	2.45609	6.5255e-10
peak_32488	chr10	43855465	43855724	27810	Intergenic	NM_131437	npy8ar	2.45601	0.00387861
peak_22399	chr18	11203494	11203798	296838	Intergenic	NM_001013335	zgc:110789	2.45594	0.000130051
peak_8873	chr20	15440282	15440757	-118089	Intergenic	NM_199987	jun	2.45472	3.48792e-09
peak_9704	chr23	44398772	44401152	-441	promoter-TSS (NM_001080623)	NM_001080623	zgc:158659	2.45459	1.08606e-08
peak_13838	chr20	39692266	39692914	-18691	Intergenic	NM_001045231	hddc2	2.45445	7.33502e-07
peak_26376	chr23	14837446	14837808	43825	Intergenic	NM_001006104	gss	2.45392	0.000627579
peak_24272	chr7	40446331	40446739	-112027	Intergenic	NM_131070	mdka	2.45368	0.000290085
peak_18180	chr12	33448725	33449108	-21330	Intergenic	NM_212932	lrrc59	2.45322	1.50712e-05
peak_39287	chr11	30415426	30416119	-31469	Intergenic	NM_001114908		2.45321	0.0160349
peak_11387	chr11	2693608	2694221	4476	intron (NM_178223, intron 2 of 11)	NM_178223	mapk14b	2.4531	7.37357e-08
peak_20993	chr24	4055878	4056226	170540	Intergenic	NM_201461	klf6a	2.453	6.67176e-05
peak_37838	chr7	60579670	60580370	-7359	Intergenic	NM_001042686	hspa12b	2.45247	0.0123775
peak_11593	chr12	3276881	3277268	33753	Intergenic	NM_131451	irbp	2.45204	8.99644e-08
peak_24157	chr20	35923811	35924244	42033	intron (NM_001008583, intron 1 of 18)	NM_001008583	cd2ap	2.45156	0.000275729
peak_30199	chr25	16832198	16832489	114174	Intergenic	NM_001002217	cpa4	2.45131	0.00214424
peak_32868	chr5	32560514	32560874	2495	intron (NM_001114455, intron 1 of 1)	NM_001083847	spns2	2.45124	0.00424607
peak_13787	chr4	61985606	61986024	-18436	Intergenic	NM_201019	ttll1	2.45025	7.00023e-07
peak_14848	chr23	30788674	30789135	-157512	Intergenic	NM_212631	dnajc11	2.45016	1.62526e-06
peak_15940	chr2	20703562	20704020	16073	Intergenic	NM_153657	ptgs2a	2.44976	3.60447e-06
peak_21978	chr13	45889198	45889569	-63008	Intergenic	NM_001145701	si:ch211-168h21.3	2.44975	0.000107698
peak_21315	chr5	15618555	15619419	323797	Intergenic	NM_001171697	npffr1l2	2.44965	7.77821e-05
peak_6141	chr14	49569424	49570025	-17681	Intergenic	NM_001115143	prom1a	2.44961	3.31609e-11
peak_18529	chr22	18868844	18869122	-98631	Intergenic	NM_200017	cirbp	2.44943	1.81013e-05
peak_23254	chr9	19743626	19743928	30701	Intergenic	NM_001079681	crfb1	2.44913	0.00018689
peak_11777	chr5	55214737	55215661	15500	intron (NM_001281844, intron 5 of 15)	NM_001281844	pik3r1	2.4486	1.06865e-07
peak_29379	chr19	37318439	37318805	-29431	Intergenic	NM_131814	angpt2b	2.4482	0.00169725
peak_24851	chr21	38273044	38273448	14325	intron (NM_201346, intron 2 of 10)	NM_201346	pafah1b1b	2.44792	0.000367331
peak_26230	chr13	42605049	42605652	-4370	Intergenic	NM_001020757	nanp	2.44788	0.000595711
peak_17731	chr11	2868714	2869670	-115940	Intergenic	NM_201028	cpne5	2.44769	1.1506e-05
peak_24867	chr18	49311951	49312541	65942	intron (NM_001080622, intron 6 of 8)	NM_001080622	cd276	2.44768	0.000370067
peak_5849	chr23	44543766	44544767	-10764	Intergenic	NM_200759	eif4e2rs1	2.44763	1.67346e-11
peak_22905	chr20	40851067	40851312	50193	exon (NM_001100023, exon 30 of 33)	NM_001100023	si:dkey-233p4.1	2.4475	0.00016177
peak_7847	chr7	68858565	68859283	254387	Intergenic	NM_200672	swap70a	2.44729	7.44393e-10
peak_28475	chr4	27920964	27921579	-62975	Intergenic	NR_039293_4		2.44682	0.00127785
peak_8748	chr1	215530	216285	-2948	intron (NM_201027, intron 1 of 11)	NM_199978	gas6	2.44605	2.92885e-09
peak_8805	chr18	37793529	37794257	29594	intron (NM_001004608, intron 3 of 10)	NM_001004608	tmod2	2.44603	3.18299e-09
peak_28262	chr19	16612949	16613364	29586	Intergenic	NM_001040375	stmn1a	2.44537	0.00119546
peak_16026	chr23	39111575	39112225	65832	Intergenic	NM_001080609	sall4	2.44535	3.84248e-06
peak_32325	chr2	54613712	54614145	-128090	Intergenic	NM_001017676	capsla	2.44528	0.00371797
peak_25973	chr9	18448631	18449159	-149257	Intergenic	NM_001128338	vwa8	2.44524	0.000545525
peak_24013	chr20	42326485	42326810	47938	Intergenic	NM_200557	gopc	2.4449	0.000258002
peak_28492	chr21	44405229	44405621	6171	intron (NM_001040361, intron 5 of 8)	NM_001040361	h2afy	2.44479	0.00128655
peak_21662	chr23	28079333	28079733	-16076	intron (NM_153643, intron 10 of 10)	NM_130990	acvr1b	2.44463	9.24363e-05
peak_20779	chr5	50094497	50094858	-51741	Intergenic	NM_001130962	mef2cb	2.44455	6.05551e-05
peak_36819	chr11	25589099	25589345	25629	Intergenic	NM_001077251	olfml3b	2.44433	0.0101512
peak_38535	chr19	31154316	31155172	55108	Intergenic	NM_001245063	zgc:122991	2.44419	0.0140725
peak_32615	chr12	3827585	3828139	33757	intron (NM_213148, intron 1 of 4)	NM_001204332	gngt2b	2.44418	0.00399192
peak_30010	chr10	24411764	24412235	-71691	Intergenic	NM_200664	cadm2a	2.4438	0.00202993
peak_22617	chr7	66381344	66381724	50995	Intergenic	NM_001077722	tpcn2	2.44367	0.000142353
peak_27596	chr15	14750385	14750707	-54726	Intergenic	NM_001077141	tada2a	2.44359	0.000956368
peak_16804	chr17	43662321	43662675	5645	exon (NM_001005937, exon 6 of 13)	NM_001005937	rtkn2a	2.44334	6.32189e-06
peak_5589	chr14	50959284	50960684	-19068	Intergenic	NM_001002065_1	ppid	2.44322	9.64745e-12
peak_14684	chr23	32394059	32395089	1848	exon (NM_001002173, exon 2 of 7)	NM_001002173	nr4a1	2.44318	1.43957e-06
peak_7729	chr10	25109025	25109505	-12615	TTS (NM_199977)	NM_001025458	tpte	2.44283	6.35219e-10
peak_7265	chr24	3038697	3039614	-1204	Intergenic	NM_130916	inhbaa	2.44282	2.86637e-10
peak_30838	chr16	36497407	36497769	-31690	Intergenic	NM_205683	tcea3	2.44281	0.00251828
peak_36235	chr7	60095678	60096194	-29261	Intergenic	NM_201122	rpl34	2.44264	0.00897809
peak_13843	chr24	14294377	14295296	-60701	intron (NM_131777, intron 11 of 21)	NM_001163831	prdm14	2.44258	7.36224e-07
peak_22163	chr5	46865339	46865722	-75786	intron (NM_001044775, intron 28 of 33)	NM_001287096	adamts3	2.44226	0.000116874
peak_17992	chr10	41423931	41424382	166706	Intergenic	NM_200744	smfn	2.44184	1.35967e-05
peak_6752	chr23	37769877	37771082	-97339	Intergenic	NM_200856	tor1l3	2.44158	1.0961e-10
peak_20133	chr13	14234274	14234906	113947	intron (NM_001123058, intron 1 of 9)	NM_001123058	gfra4a	2.4415	4.43805e-05
peak_21958	chr16	41276214	41276487	17944	intron (NM_200839, intron 4 of 12)	NM_200839	eif3ea	2.4412	0.000107056
peak_20796	chr13	31442941	31443398	-54818	Intergenic	NM_001110389	mapk8a	2.44114	6.09847e-05
peak_7328	chr17	34831746	34832573	-140910	Intergenic	NM_201291	id2a	2.44111	3.21684e-10
peak_38261	chr9	39645360	39645659	5109	intron (NM_001014346, intron 2 of 13)	NM_001014346	snx4	2.44091	0.0134084
peak_31541	chr4	44317950	44318388	940168	Intergenic	NM_001128300	LOC100008037	2.44086	0.00302946
peak_20090	chr20	19412846	19413137	163872	Intergenic	NM_001030220	blk	2.44053	4.33927e-05
peak_36504	chr10	116940	117545	137	exon (NM_001008616, exon 1 of 6)	NM_001008616	erg	2.44038	0.00955393
peak_14829	chr13	35010636	35011055	-7923	Intergenic	NM_001012376_1	ism1	2.4403	1.60496e-06
peak_7219	chr7	14090638	14091556	98694	intron (NM_001245957, intron 5 of 10)	NM_001082864	sdhaf2	2.44025	2.64685e-10
peak_26852	chr6	37564114	37564506	-7742	Intergenic	NM_001018141	tubgcp5	2.44024	0.000742239
peak_14840	chr1	19421491	19421812	-46569	Intergenic	NM_001044325	zgc:136652	2.44007	1.62054e-06
peak_27478	chr4	702980	703312	14266	exon (NM_001159585, exon 8 of 11)	NM_001159585	sim1b	2.44003	0.000918588
peak_29023	chr7	60725992	60726781	53428	Intergenic	NM_001123240	slc8a4b	2.43988	0.00152186
peak_20044	chr7	68775086	68775515	-307168	Intergenic	NM_001110471_1	parvab	2.43982	4.23367e-05
peak_18777	chr7	46919941	46920304	339766	Intergenic	NM_001103194	uqcrfs1	2.43976	2.08819e-05
peak_22105	chr2	34870881	34871125	33543	Intergenic	NM_001089542	rfwd2	2.43971	0.000113766
peak_26595	chr15	29666018	29666727	-25428	intron (NM_001113485, intron 8 of 11)	NM_001159983	lyrm9	2.43952	0.000673878
peak_17854	chr7	70658820	70659491	-228060	Intergenic	NM_199682	ap1g1	2.43938	1.24586e-05
peak_9631	chr6	8392945	8393376	-94106	Intergenic	NM_001040393	kalrnb	2.43937	9.93464e-09
peak_39037	chr21	28704145	28707047	-46031	Intergenic	NM_001007382	ttc1	2.43901	0.0153618
peak_6235	chr4	10264497	10265520	27390	Intergenic	NM_001045037	tspan11	2.43892	3.99159e-11
peak_24920	chr25	11582226	11582876	-189095	Intergenic	NM_001265607	mespbb	2.43887	0.000375294
peak_8587	chr10	13680192	13680712	56185	intron (NM_001098242, intron 1 of 8)	NM_001098242	cntfr	2.43876	2.3293e-09
peak_23344	chr12	5359466	5359820	-26023	Intergenic	NM_001143904	irf3	2.43866	0.000193253
peak_24801	chr7	46771342	46771803	191216	Intergenic	NM_001103194	uqcrfs1	2.43862	0.00035984
peak_26912	chr3	36166094	36166421	6160	exon (NM_001126401, exon 4 of 4)	NM_001126401	si:ch211-234h8.7	2.43849	0.000758251
peak_28582	chr13	51962702	51963052	-36335	Intergenic	NM_144764	gpib	2.4384	0.00132297
peak_13818	chr7	21176848	21177174	-53046	Intergenic	NM_001111237	snx15	2.43773	7.19982e-07
peak_20629	chr1	272664	273099	-44076	intron (NM_201027, intron 1 of 11)	NM_001077323	pros1	2.43715	5.66733e-05
peak_26810	chr7	75567404	75567905	95630	Intergenic	NM_001013341	ywhae2	2.43662	0.000732198
peak_19498	chr21	36817646	36818333	46277	intron (NM_001007405_1, intron 7 of 11)	NM_213387	pgk1	2.43658	3.08593e-05
peak_26629	chr17	17676066	17676827	41541	intron (NM_001020619, intron 9 of 11)	NM_001020619	sptlc2a	2.43627	0.00068245
peak_13708	chr14	1994005	1995073	-105066	Intergenic	NM_001111171	etf1a	2.43604	6.61212e-07
peak_29457	chr4	45903191	45903847	-514555	Intergenic	NM_001128355	LOC794656	2.43582	0.00173512
peak_8668	chr2	6607069	6607756	16736	Intergenic	NM_001017821	rgs5b	2.43544	2.59157e-09
peak_11295	chr8	12061493	12062154	1884	intron (NM_001123243, intron 1 of 2)	NM_001123243	si:ch211-248e11.2	2.4354	6.61745e-08
peak_24557	chr21	36642758	36643343	-93961	intron (NM_001007405_1, intron 7 of 11)	NM_001020559	zgc:110031	2.43537	0.000324284
peak_18989	chr13	38266789	38267297	-215905	Intergenic	NM_001256713	si:dkey-188i13.11	2.435	2.3654e-05
peak_16686	chr21	21867184	21867511	12122	intron (NM_001202443, intron 2 of 22)	NM_001202443	si:rp71-1p14.10	2.43493	5.90412e-06
peak_24229	chr9	20939926	20940355	283389	Intergenic	NM_001126449	pdxka	2.43457	0.00028395
peak_14582	chr10	12950036	12950489	129865	Intergenic	NM_001114892	musk	2.43446	1.31998e-06
peak_22269	chr12	907172	907446	-53973	Intergenic	NM_001078169	sult2st2	2.43429	0.000122839
peak_7241	chr7	74499534	74501309	-7956	Intergenic	NM_001083568	cacnb2a	2.43424	2.75111e-10
peak_17670	chr25	6935619	6936031	131633	Intergenic	NM_001122855	snx33	2.43391	1.1046e-05
peak_33688	chr10	18648307	18648551	-260647	Intergenic	NM_199776	ppp2r2d	2.43388	0.00513118
peak_31793	chr14	27533870	27534189	11566	intron (NM_182862, intron 3 of 16)	NM_182862	tgfbi	2.43337	0.00325877
peak_42425	chr8	29400049	29407278	28031	Intergenic	NM_213637	scrt2	2.4332	0.0261281
peak_19874	chr5	65674833	65675100	3200	intron (NM_001100016, intron 1 of 7)	NM_001100016	si:ch211-253h3.1	2.43316	3.81615e-05
peak_25667	chr8	16275356	16275705	235343	intron (NM_001017754, intron 3 of 4)	NM_001017754	agbl4	2.43315	0.000489831
peak_25407	chr16	52111319	52112054	64058	Intergenic	NM_001110524	brd2b	2.4331	0.000449783
peak_8641	chr2	35674239	35674706	73039	intron (NM_173277, intron 4 of 27)	NM_173277	lamc1	2.43292	2.47505e-09
peak_23078	chr10	19743942	19744378	119951	Intergenic	NM_001111233	zgc:173837	2.43257	0.000174462
peak_22694	chr25	13949531	13950323	19714	intron (NM_200833, intron 2 of 5)	NM_200833	snrkb	2.43251	0.000147448
peak_13634	chr24	4916173	4916801	-71083	Intergenic	NM_001110021	cpb1	2.43223	6.22847e-07
peak_19914	chr4	20615670	20616182	-27605	Intergenic	NM_001076732	rps16	2.43202	3.91058e-05
peak_13706	chr23	40699666	40700012	14829	intron (NM_199972, intron 4 of 6)	NM_199972	elovl4b	2.43181	6.60785e-07
peak_25316	chr4	6328896	6329315	70372	intron (NM_001166228, intron 24 of 51)	NM_001166228	dock4b	2.4317	0.000435198
peak_26075	chr13	30754659	30755201	24547	intron (NM_001113339, intron 3 of 21)	NM_001113339	zmiz1a	2.43161	0.000565374
peak_37042	chr8	17069579	17070907	41648	Intergenic	NM_199713	calrl2	2.43146	0.0106404
peak_35503	chr22	39715298	39715617	23519	Intergenic	NM_001005981	kng1	2.43108	0.00767223
peak_28012	chr1	44387879	44388126	-4471	Intergenic	NM_199812	zgc:66472	2.43066	0.00110855
peak_19356	chr18	44339280	44339610	-31985	Intergenic	NM_201026	ap2m1b	2.43055	2.85314e-05
peak_7544	chr24	98758	99553	54142	Intergenic	NM_001045561	zgc:152808	2.4305	4.73322e-10
peak_22006	chr11	42292417	42292857	-15436	Intergenic	NM_001083570	errfi1	2.43028	0.000109204
peak_25018	chr11	21594453	21594864	-40	promoter-TSS (NM_200419)	NM_200419	tpst2	2.42992	0.000390556
peak_31288	chr8	31017952	31018681	-2749	Intergenic	NR_030033		2.42945	0.00283678
peak_20077	chr20	7780612	7780950	18714	Intergenic	NM_001244756	bloc1s2	2.42898	4.30765e-05
peak_6020	chr2	59520687	59523322	1309	TTS (NM_199837)	NM_199837	fem1a	2.42896	2.48688e-11
peak_10599	chr17	50193986	50195094	43089	Intergenic	NM_001030234	zgc:113372	2.42878	3.07962e-08
peak_22533	chr6	44255192	44255574	77899	intron (NM_001256392, intron 3 of 9)	NM_001256392	pdzrn3b	2.42873	0.000137284
peak_17258	chr11	46645038	46645699	4988	intron (NM_001030267, intron 4 of 4)	NM_001030267	srsf7b	2.42865	8.32573e-06
peak_22622	chr23	23146205	23146707	195769	Intergenic	NM_212722	eno1a	2.42835	0.000142659
peak_36219	chr3	37542779	37543088	23450	Intergenic	NM_201504	arf2	2.42814	0.008948
peak_9304	chr12	12702250	12703935	-53099	Intergenic	NM_001114932_1	wapalb	2.42703	6.44281e-09
peak_32815	chr9	23194379	23194734	-2927	intron (NM_001102644, intron 3 of 3)	NM_001103134	crygm2d16	2.42688	0.00418693
peak_24251	chr17	14827096	14827443	20460	intron (NM_001007433, intron 1 of 6)	NM_001007433	gpr137ba	2.42649	0.000287344
peak_23786	chr14	40520688	40520989	6722	exon (NM_131782, exon 5 of 9)	NM_131782	glra4a	2.4261	0.000235174
peak_15945	chr19	16080416	16081094	561987	Intergenic	NM_001040375	stmn1a	2.42562	3.61454e-06
peak_9647	chr4	10677850	10678666	-5451	Intergenic	NR_030037		2.42475	1.01441e-08
peak_18864	chr9	4240470	4240820	-375019	Intergenic	NM_001020664	rprma	2.42463	2.19857e-05
peak_16775	chr3	6216147	6216445	-54632	Intergenic	NM_212977	ddx39b	2.42455	6.22147e-06
peak_27039	chr21	32869798	32870278	128429	Intergenic	NM_199763	rnf145b	2.42435	0.000787182
peak_23712	chr23	20742629	20742964	22698	Intergenic	NM_212643	slc35c2	2.42415	0.000227443
peak_23706	chr4	47148929	47149470	395405	Intergenic	NM_001113606	zgc:173720	2.42405	0.000226035
peak_36337	chr15	26859467	26859914	11585	intron (NM_001110296, intron 5 of 18)	NM_001110296	brip1	2.42384	0.00920466
peak_7046	chr11	8737816	8739194	90096	intron (NM_001020583, intron 3 of 14)	NM_001020583	tbl1xr1a	2.42384	1.87257e-10
peak_41519	chr12	49910628	49911053	-4397	Intergenic	NM_001002570	zgc:92749	2.42366	0.0229942
peak_20318	chr21	42331505	42331912	24102	intron (NM_201133_1, intron 6 of 16)	NM_201133_1	stk10	2.42343	4.87455e-05
peak_25317	chr14	39996423	39996775	-47787	Intergenic	NM_001099453	rnasel3	2.42307	0.000435343
peak_34559	chr14	33163731	33164042	-35248	Intergenic	NM_001007399	fgf13a	2.42296	0.00627256
peak_33118	chr4	32570049	32570469	237281	intron (NM_001109867, intron 1 of 3)	NM_001109867	zgc:173708	2.42292	0.00452671
peak_17691	chr24	13286004	13286578	-109315	Intergenic	NM_001080583	rdh10a	2.42282	1.11569e-05
peak_15188	chr17	30080261	30080520	-143944	Intergenic	NM_212954	esrrga	2.42231	2.07336e-06
peak_9320	chr5	6078688	6079314	191966	Intergenic	NM_205570	zgc:73226	2.42222	6.56158e-09
peak_7908	chr1	15290249	15291034	-40962	Intergenic	NM_001030126	mtmr7b	2.42195	8.25486e-10
peak_23378	chr3	5742112	5742766	53357	Intergenic	NM_001002476	polr3h	2.42137	0.000196251
peak_16161	chr5	39475221	39475628	10820	Intergenic	NM_001281921	LOC794522	2.42133	4.16749e-06
peak_5994	chr13	28450659	28452120	36069	intron (NM_001077778, intron 1 of 9)	NM_001077778	smap1	2.42125	2.28553e-11
peak_15366	chr7	61020255	61020581	147663	intron (NM_131550, intron 10 of 20)	NM_200097	brms1	2.42086	2.35739e-06
peak_28388	chr16	17815077	17815575	-47556	Intergenic	NM_153650	has2	2.42085	0.00124343
peak_22091	chr16	6028000	6028449	-35668	intron (NM_001080653, intron 8 of 10)	NM_001077257_1	foxo1a	2.42077	0.000113081
peak_14792	chr9	57336079	57336857	-51941	Intergenic	NM_001166337	nlgn4b	2.4203	1.56349e-06
peak_22512	chr11	10542320	10542561	-22059	Intergenic	NM_001003883	ect2	2.41989	0.000135772
peak_27365	chr17	52067655	52068439	-85472	Intergenic	NM_001012488	zgc:113142	2.41965	0.000880604
peak_23209	chr22	18549194	18549638	5654	intron (NM_212916, intron 1 of 10)	NM_212916	gatad2ab	2.41874	0.000183763
peak_11976	chr10	23219541	23220362	42310	Intergenic	NM_001008605_1	zgc:103508	2.41856	1.3176e-07
peak_25148	chr1	33489165	33489738	159600	Intergenic	NM_001025302	nsun3	2.41846	0.000408599
peak_21565	chr3	58687250	58687624	-75571	Intergenic	NM_001161654	notum1a	2.41837	8.83386e-05
peak_21637	chr21	24476078	24476418	15040	Intergenic	NM_001013326	rfc2	2.41829	9.1774e-05
peak_30886	chr21	14355655	14356045	-50318	Intergenic	NM_001130782	zgc:193801	2.41817	0.00254672
peak_25415	chr20	1800744	1801496	32097	intron (NM_001278799, intron 1 of 49)	NM_001278799	lama2	2.41816	0.000450332
peak_27065	chr12	862846	863630	-9902	Intergenic	NM_001078169	sult2st2	2.41813	0.000793077
peak_10853	chr1	6803349	6804110	29493	Intergenic	NM_131808_1	efnb2b	2.41809	4.13337e-08
peak_21000	chr20	2349957	2350934	91078	Intergenic	NM_001044800	tmem200a	2.41805	6.70951e-05
peak_21901	chr6	1016488	1016908	-59717	Intergenic	NM_001245966	zeb2b	2.41773	0.000104307
peak_8130	chr5	6617637	6618366	-58908	Intergenic	NM_201588_1	pxna	2.41732	1.19694e-09
peak_27913	chr2	59141744	59142763	50876	intron (NM_212882_1, intron 3 of 9)	NM_212882_1		2.41713	0.00107185
peak_9806	chr10	42676798	42678446	-10215	Intergenic	NM_001003536	brf2	2.41692	1.25048e-08
peak_25807	chr6	38957362	38957764	-21566	Intergenic	NM_001159985	vdrb	2.41678	0.000515187
peak_30540	chr13	6788882	6789274	56525	Intergenic	NM_001144794	exoc3l4	2.41669	0.00233013
peak_20729	chr18	362004	362379	-7063	Intergenic	NM_199903_1	larp6	2.41646	5.93014e-05
peak_12775	chr6	6007426	6007848	158037	Intergenic	NM_001201446	rtn4a	2.41628	2.83697e-07
peak_13332	chr9	45694640	45695083	91150	Intergenic	NM_001128265	dusp19a	2.41576	4.82325e-07
peak_24460	chr19	13237302	13237712	33027	Intergenic	NM_001044994	si:ch211-105d11.2	2.41518	0.000310836
peak_27785	chr4	23581020	23581461	570403	Intergenic	NM_131211	gata3	2.41512	0.00102555
peak_19039	chr21	12432424	12432772	368852	Intergenic	NM_001025182	stxbp1a	2.41511	2.43306e-05
peak_30789	chr20	7921975	7922235	160038	Intergenic	NM_001244756	bloc1s2	2.41511	0.00247775
peak_26622	chr13	53957168	53957631	-14528	intron (NM_199954_1, intron 4 of 4)	NM_200520	zgc:66337	2.41481	0.000681019
peak_22762	chr22	20959861	20960139	55583	Intergenic	NM_001100070	org	2.41474	0.000151231
peak_6236	chr2	59090652	59091992	-55	promoter-TSS (NM_212882_1)	NM_212882_1		2.41462	3.99682e-11
peak_28881	chr20	21190561	21190832	-150494	Intergenic	NM_001044888	nudt14	2.41461	0.00145587
peak_16581	chr3	45712651	45713206	-12673	Intergenic	NM_001080019	gpr146	2.41457	5.52034e-06
peak_27253	chr9	54012939	54013342	37571	intron (NM_001127466, intron 12 of 18)	NM_131573	dap1b	2.41455	0.000848877
peak_16546	chr14	53192157	53192447	76327	Intergenic	NM_199952	ube2d2l	2.41414	5.41242e-06
peak_21694	chr11	10712021	10712342	106929	Intergenic	NM_198876	b3gnt5a	2.41409	9.36805e-05
peak_13080	chr5	46666968	46667266	40573	Intergenic	NM_130952	dmrt2a	2.41406	3.81488e-07
peak_29556	chr13	24600725	24601125	2234	intron (NM_001007443, intron 2 of 2)	NM_001007443	rhoua	2.41405	0.00179018
peak_31159	chr8	17953668	17954152	81936	intron (NM_130935, intron 1 of 6)	NM_130935	skia	2.41373	0.00272908
peak_16137	chr7	32069139	32069545	7361	intron (NM_001077597, intron 2 of 15)	NM_001077597	mtmr10	2.41354	4.10549e-06
peak_12016	chr16	15596468	15597244	-9637	exon (NM_001040373, exon 12 of 12)	NM_001113584	zgc:174888	2.41342	1.36036e-07
peak_29328	chr23	39477109	39477535	-15132	exon (NM_001110410, exon 4 of 5)	NM_001003837	src	2.41325	0.00167749
peak_28008	chr16	11041640	11042631	-6593	Intergenic	NM_001003835	taf2	2.41313	0.0011062
peak_6053	chr1	19594339	19595460	12428	intron (NM_131010, intron 2 of 21)	NM_131010	tll1	2.41296	2.70566e-11
peak_31745	chr6	49542535	49542938	7847	intron (NM_212647, intron 1 of 5)	NM_212647	vapb	2.41286	0.0032166
peak_13702	chr15	41687011	41687378	-39422	intron (NM_001123284, intron 8 of 11)	NM_001045128	acsl3a	2.41223	6.57211e-07
peak_14755	chr12	12610808	12611576	-47523	Intergenic	NM_001111182	htra1b	2.41211	1.51661e-06
peak_15787	chr8	46228150	46228704	-132676	Intergenic	NM_001130631	ulk1a	2.4119	3.25336e-06
peak_15741	chr20	46838910	46840182	1862	intron (NM_001002493, intron 1 of 3)	NM_001002493	jdp2	2.41153	3.15391e-06
peak_6259	chr13	37932314	37933079	-60409	Intergenic	NM_001167958	wdr89	2.41144	4.25271e-11
peak_17306	chr4	44804298	44804916	453730	Intergenic	NM_001128300	LOC100008037	2.41132	8.55733e-06
peak_23901	chr22	27579494	27580043	-12171	Intergenic	NM_198068	cxcl12b	2.41126	0.0002464
peak_24225	chr3	56628460	56628769	11507	intron (NM_131561, intron 7 of 10)	NM_131561	axin2	2.41107	0.000283345
peak_7491	chr25	2551712	2552326	-56089	Intergenic	NM_001077466	bbs4	2.41102	4.26082e-10
peak_9645	chr5	9201326	9201910	9314	intron (NM_001045858, intron 1 of 2)	NM_001045858	fgf10b	2.41088	1.01122e-08
peak_17319	chr16	30628399	30628823	16580	intron (NM_001114911, intron 5 of 12)	NM_001114911	itga8	2.41084	8.62021e-06
peak_24444	chr6	38569810	38570477	-134127	Intergenic	NM_001007318	ube3a	2.41039	0.000309345
peak_33532	chr8	8346568	8347031	2922	intron (NM_131848, intron 1 of 9)	NM_131848	tfe3a	2.41034	0.00495212
peak_10930	chr10	12559506	12559881	-424466	Intergenic	NM_001004502	lpar1	2.41008	4.53402e-08
peak_16211	chr9	32400811	32401709	85722	Intergenic	NM_131558	zic2a	2.41007	4.31982e-06
peak_31413	chr15	34348209	34348630	9155	intron (NM_213519, intron 1 of 9)	NM_213519	sesn3	2.4099	0.00292193
peak_8273	chr25	4427230	4427871	-115995	Intergenic	NM_131786	cry3	2.40978	1.52367e-09
peak_33219	chr20	30898055	30898742	28457	Intergenic	NM_200198	hebp2	2.40922	0.00461796
peak_33218	chr16	49671890	49672205	-20764	Intergenic	NM_001105700	zgc:174938	2.40922	0.00461796
peak_7311	chr2	49055129	49056263	-105929	Intergenic	NM_001100058	LOC797092	2.40869	3.11392e-10
peak_27387	chr6	631256	631717	-22605	Intergenic	NM_001114903	cyth4b	2.40854	0.000888588
peak_27115	chr12	1688941	1689370	18727	intron (NM_001045248_1, intron 4 of 10)	NM_001045248_1	usp22	2.40792	0.000809198
peak_13640	chr8	15688109	15688484	-9015	Intergenic	NM_001113620	bcar3	2.40784	6.25568e-07
peak_28913	chr10	27491746	27492068	29301	Intergenic	NM_001006010	sssca1	2.40775	0.00147433
peak_9253	chr2	15185850	15186267	-40761	Intergenic	NM_001006023	tecrl2	2.40723	5.93729e-09
peak_16225	chr5	60007260	60007843	-11413	Intergenic	NM_001199683	pou2f3	2.40708	4.35447e-06
peak_26294	chr4	7361907	7362267	127027	Intergenic	NM_001025506	adipor2	2.40703	0.000609161
peak_8519	chr15	25000883	25001674	-14573	Intergenic	NM_001002314	hic1	2.40622	2.15868e-09
peak_12960	chr14	7102381	7102839	62346	Intergenic	NM_001077568	ctsf	2.40606	3.36881e-07
peak_11376	chr20	42902232	42902585	-10459	Intergenic	NM_001089390	si:ch211-215m21.17	2.40589	7.24354e-08
peak_20101	chr20	35386522	35386828	-20371	Intergenic	NM_001007366	vsnl1a	2.4058	4.36471e-05
peak_32302	chr12	29687671	29688069	209317	Intergenic	NM_001130772	zgc:195081	2.40558	0.00369105
peak_29952	chr19	46984153	46985232	19717	intron (NM_001134684, intron 13 of 18)	NM_001134684	lrp6	2.40541	0.00199686
peak_12166	chr5	65530056	65530745	130545	Intergenic	NM_001110103	aspa	2.4052	1.57842e-07
peak_21508	chr18	42562956	42563501	-33026	Intergenic	NM_001081628	cdon	2.40503	8.57435e-05
peak_19882	chr17	2824508	2824856	-76277	Intergenic	NM_001040251	zgc:136872	2.4049	3.84019e-05
peak_16766	chr19	39889165	39889562	79109	Intergenic	NM_001044795	smap2	2.40464	6.19675e-06
peak_26445	chr9	46786247	46786484	37322	Intergenic	NM_001002736	asb1	2.40461	0.000639509
peak_11934	chr9	40977015	40977593	-52256	Intergenic	NM_001161762_1	si:zfos-1425h8.1	2.40454	1.26907e-07
peak_23897	chr25	30391441	30391927	13011	exon (NM_001076723, exon 2 of 2)	NM_001177498	ugt5a4	2.40317	0.000246153
peak_20034	chr11	19301732	19302008	8413	intron (NM_001007063, intron 1 of 21)	NM_001007063	magi1b	2.403	4.21422e-05
peak_18028	chr20	20810590	20811355	7785	intron (NM_001044824, intron 2 of 17)	NM_001044824	ppp1r13bb	2.40294	1.38383e-05
peak_8895	chr1	17144926	17146015	42586	intron (NM_001170942, intron 4 of 10)	NM_001170942	klhl5	2.40285	3.61503e-09
peak_26242	chr20	18329005	18329613	30443	Intergenic	NM_213166	psma8	2.40264	0.000597882
peak_31743	chr4	38889312	38889646	-492298	Intergenic	NM_001109839	zgc:173617	2.40253	0.00321641
peak_7273	chr20	388579	389247	39035	intron (NM_001029969, intron 3 of 13)	NM_001029969	fynb	2.40252	2.92423e-10
peak_20211	chr2	46215404	46215742	40741	intron (NM_201020, intron 1 of 1)	NM_201020	gpc1b	2.40248	4.61461e-05
peak_23801	chr23	41706324	41706706	149525	intron (NM_001260501, intron 1 of 18)	NM_001260501	scube3	2.40226	0.000236429
peak_23631	chr23	23495861	23496496	-22619	Intergenic	NM_001003830	noc2l	2.40219	0.000217552
peak_29493	chr15	24491528	24491951	15161	intron (NM_001007458, intron 5 of 21)	NM_001007458	vps53	2.40217	0.0017531
peak_34527	chr20	55443508	55445593	-341705	Intergenic	NM_001098396	zgc:158463	2.40209	0.0062245
peak_13468	chr12	41104562	41105422	753591	Intergenic	NM_001099246	abca5	2.4019	5.39898e-07
peak_7628	chr1	48948755	48949949	620626	Intergenic	NM_001077556	ccdc147	2.40184	5.3597e-10
peak_31060	chr8	24655313	24655954	-7153	Intergenic	NM_001126419	si:ch211-163l21.10	2.40164	0.00265755
peak_39437	chr13	30970497	30970799	-46588	Intergenic	NM_001009985	rassf4	2.40122	0.0164025
peak_14511	chr20	5971600	5972034	115912	intron (NM_001080047, intron 18 of 19)	NM_001089536	cep128	2.40103	1.26621e-06
peak_22787	chr18	42398370	42398635	-3694	Intergenic	NM_001005575	bcl9l	2.40099	0.000153056
peak_17036	chr9	49664997	49665322	82966	intron (NM_001194987, intron 55 of 80)	NM_198069	rdh1	2.40096	7.17743e-06
peak_21923	chr10	12870592	12870982	209340	Intergenic	NM_001114892	musk	2.40081	0.000105396
peak_33850	chr14	17571804	17572198	-95139	Intergenic	NM_001044746	cnga5	2.4006	0.00532311
peak_17477	chr16	14945971	14946585	-229677	Intergenic	NM_001007444	zgc:101640	2.40039	9.58676e-06
peak_20556	chr21	16379812	16380124	-12131	Intergenic	NM_001161551	rxraa	2.40018	5.47626e-05
peak_22086	chr22	41758254	41758817	-6177	Intergenic	NM_001114476_2	mark1	2.40008	0.000112844
peak_13225	chr6	47473483	47473760	64705	Intergenic	NR_030036		2.39987	4.29726e-07
peak_34837	chr19	17675815	17676040	-171590	Intergenic	NM_131857	klf2b	2.39942	0.00661141
peak_29985	chr8	47075426	47075916	41247	Intergenic	NM_001017904	zgc:113060	2.39935	0.00201864
peak_23847	chr7	56750365	56750705	52456	Intergenic	NM_200668	aprt	2.39929	0.00024199
peak_16084	chr2	24988792	24989096	-79339	Intergenic	NM_001002303	nceh1a	2.39898	3.95914e-06
peak_6553	chr11	44699701	44700554	-3086	Intergenic	NM_001002123	ralbb	2.39883	7.41282e-11
peak_5766	chr10	29251058	29252163	-188960	Intergenic	NM_001007351	btg3	2.39864	1.39429e-11
peak_20138	chr3	16549502	16549812	7399	intron (NM_212672, intron 2 of 20)	NM_212672	atp6v0a1a	2.39856	4.44888e-05
peak_34823	chr22	32528	32765	-7756	intron (NM_199935, intron 6 of 9)	NM_001080577	celsr2	2.3984	0.00658888
peak_12991	chr19	16508481	16510045	133479	Intergenic	NM_001040375	stmn1a	2.39837	3.49427e-07
peak_10190	chr17	26346558	26347354	99680	Intergenic	NM_001080665	fam149b1	2.39834	1.92898e-08
peak_10250	chr7	17173424	17174112	59554	intron (NM_001017735, intron 4 of 6)	NM_001017735	mpped2a	2.39831	2.05806e-08
peak_17757	chr18	12682903	12683298	2458	intron (NM_200012, intron 2 of 3)	NM_200012	cotl1	2.39814	1.17498e-05
peak_26198	chr5	29178398	29178817	8539	intron (NM_205585, intron 2 of 2)	NM_205585	sfrp1a	2.39774	0.000589404
peak_14514	chr4	6870214	6870829	11720	intron (NM_001201357, intron 1 of 16)	NM_001201357	LOC798487	2.39757	1.26785e-06
peak_10016	chr15	45588121	45588500	-196668	Intergenic	NM_001278822	igsf11	2.39743	1.59291e-08
peak_15974	chr1	59799962	59800353	-20326	Intergenic	NM_200748_1	pin1	2.39718	3.70438e-06
peak_10088	chr16	56553695	56554085	27641	intron (NM_001098197, intron 3 of 10)	NM_001097586	nkd2b	2.39682	1.70931e-08
peak_14351	chr18	5720068	5720539	-34	promoter-TSS (NM_001045382)	NM_001045382	tnni1c	2.39618	1.10127e-06
peak_26071	chr1	44745129	44746153	-22121	Intergenic	NM_001030268	cabp2a	2.39564	0.000563995
peak_28803	chr16	9595186	9595491	-14155	Intergenic	NM_001083581	entpd3	2.39501	0.00142104
peak_37010	chr20	68353	68742	-30925	Intergenic	NM_001114452	zgc:174972	2.39493	0.010585
peak_37013	chr4	52076242	52076609	-1001819	Intergenic	NM_001109839_1	zgc:173617	2.39493	0.010585
peak_37012	chr4	20722049	20722702	44927	intron (NM_200709, intron 2 of 5)	NR_037198		2.39493	0.010585
peak_37011	chr4	6686254	6686522	57059	Intergenic	NM_213286	lta4h	2.39493	0.010585
peak_37009	chr1	42089099	42089449	97067	Intergenic	NM_001080190	mogs	2.39493	0.010585
peak_10922	chr13	27843396	27843931	-149163	Intergenic	NM_001013529	asrgl1	2.39485	4.50759e-08
peak_22234	chr11	38468769	38469457	-1949	Intergenic	NM_001040385	egfl7	2.39466	0.000120962
peak_24882	chr22	11972419	11973024	-29254	Intergenic	NM_001044313	ptpn4b	2.39452	0.000371581
peak_27172	chr11	17474280	17474621	515070	Intergenic	NM_001110030	kbtbd8	2.39451	0.000824778
peak_17465	chr10	9438421	9438935	1810	intron (NM_200793, intron 2 of 5)	NM_200793	rbm18	2.39425	9.52812e-06
peak_13641	chr7	10091633	10091962	2565	intron (NM_001045334, intron 1 of 5)	NM_001045334	vimp	2.39423	6.26005e-07
peak_10575	chr5	32823674	32824705	-149974	Intergenic	NM_001102674	cyb5d2	2.39405	2.97801e-08
peak_25603	chr16	49528503	49529004	4818	exon (NM_001111235, exon 2 of 2)	NM_001111235	rpz3	2.39347	0.000480524
peak_25426	chr4	3111835	3112174	112457	Intergenic	NM_213306	pik3cg	2.39342	0.000452754
peak_22126	chr8	2908826	2909162	-26495	Intergenic	NM_001039998	sh3glb2a	2.39317	0.000115014
peak_20344	chr23	8750330	8750652	-35620	Intergenic	NM_001130639	rgs19	2.39302	4.93984e-05
peak_30126	chr13	3653306	3653677	60327	Intergenic	NM_199907	yipf3	2.39298	0.00209924
peak_29597	chr20	32789442	32789757	-6045	Intergenic	NM_200618	fam84a	2.39276	0.00180149
peak_13735	chr8	10821023	10821612	93343	Intergenic	NM_001077391	zgc:153997	2.39235	6.72087e-07
peak_34678	chr13	37384116	37384376	24294	intron (NM_001020816, intron 9 of 13)	NM_001020816	frmd6	2.39232	0.00641345
peak_10329	chr10	25121605	25122237	41	promoter-TSS (NM_001025458)	NM_001025458	tpte	2.39225	2.25481e-08
peak_9977	chr5	4073814	4074783	12298	intron (NM_001100048, intron 1 of 6)	NM_001100048	dhrs11a	2.39223	1.52234e-08
peak_13232	chr17	48520313	48520611	11649	TTS (NM_001201393_1)	NM_001201393_1	smoc1	2.39191	4.32805e-07
peak_22926	chr3	12020609	12020963	-98337	intron (NM_001042778, intron 10 of 11)	NM_001076623	prkar1b	2.39175	0.000163244
peak_17722	chr14	2206863	2207595	22030	intron (NM_001013264, intron 1 of 4)	NM_001013264	fgf18a	2.39158	1.14285e-05
peak_11209	chr13	18980911	18981815	-97112	Intergenic	NM_001145606	lzts2a	2.39093	6.0464e-08
peak_21271	chr22	39175529	39176153	238644	Intergenic	NM_001017600	polr2h	2.39083	7.61953e-05
peak_22231	chr22	38588347	38588713	196885	Intergenic	NM_001113587	hykk.2	2.39082	0.000120894
peak_17875	chr22	4556098	4556529	74808	Intergenic	NM_200074	cherp	2.39075	1.25971e-05
peak_14246	chr9	18250460	18251022	48897	intron (NM_001128338, intron 14 of 44)	NM_001128338	vwa8	2.39065	1.02048e-06
peak_19849	chr1	20585647	20586040	25055	intron (NM_131638, intron 4 of 10)	NM_131638	pax5	2.39062	3.76311e-05
peak_21801	chr15	16125723	16126154	-7381	Intergenic	NM_205580	mos	2.39043	9.90225e-05
peak_23391	chr21	39115949	39116309	-280	promoter-TSS (NM_001040298)	NM_001040298	or115-6	2.39035	0.000197032
peak_30851	chr25	31803979	31804296	230672	Intergenic	NR_030401		2.38992	0.00252813
peak_26215	chr17	44033391	44033767	-43670	exon (NM_200081, exon 29 of 35)	NM_001002616	peli2	2.38951	0.000593134
peak_13970	chr24	40910575	40911735	-149037	Intergenic	NM_001037114	nubp2	2.38929	8.19794e-07
peak_25910	chr10	6358043	6358653	81527	Intergenic	NM_001128757	zgc:194281	2.38903	0.00053443
peak_39086	chr16	20253109	20274432	-229524	Intergenic	NM_131238	rxrbb	2.38881	0.0154801
peak_26264	chr16	13183576	13183863	-4060	Intergenic	NM_001245961	grik5	2.38847	0.0006009
peak_20845	chr5	46053358	46053637	61890	Intergenic	NM_001111220	gas1a	2.38796	6.24038e-05
peak_37278	chr9	29255503	29256027	-10313	Intergenic	NM_131134	fzd5	2.38749	0.0111738
peak_19797	chr4	11855294	11855664	4538	Intergenic	NM_131163	b2m	2.38745	3.64651e-05
peak_15904	chr20	15489672	15490115	-68715	Intergenic	NM_199987	jun	2.38744	3.51253e-06
peak_11832	chr19	24976675	24977940	3187	3' UTR (NM_200087, exon 6 of 6)	NM_200087	txnipa	2.38712	1.12374e-07
peak_11377	chr13	10617864	10619127	82686	Intergenic	NM_200480	dync2li1	2.3871	7.25749e-08
peak_16051	chr17	39306592	39307089	45086	intron (NM_212821, intron 2 of 16)	NM_212821	crim1	2.38673	3.90232e-06
peak_5585	chr20	2324393	2325603	65631	Intergenic	NM_001044800	tmem200a	2.38649	9.57365e-12
peak_25011	chr6	23113068	23113324	63779	Intergenic	NM_214684	cacng1	2.38629	0.000389604
peak_19590	chr7	64297037	64297405	994761	Intergenic	NM_131287	sox17	2.3858	3.26509e-05
peak_16837	chr15	10398496	10399653	25323	intron (NM_001002694, intron 1 of 8)	NM_001002694	prcp	2.38564	6.44592e-06
peak_29116	chr6	30560606	30561094	164681	Intergenic	NM_001037669	insl5a	2.38526	0.00156708
peak_30077	chr14	33769209	33769500	-4217	Intergenic	NM_212940	lnx2b	2.38504	0.00206538
peak_21509	chr15	27816032	27816347	-15668	Intergenic	NM_001030229	ankrd13b	2.38455	8.57574e-05
peak_26219	chr1	13145985	13146562	-22167	Intergenic	NM_001037394	ppp2r2ca	2.3845	0.000593905
peak_14443	chr16	3591082	3591550	8835	exon (NM_001105701_1, exon 4 of 7)	NM_001105701_1	lars2	2.38433	1.20746e-06
peak_11895	chr13	50339054	50339450	83668	Intergenic	NM_199981	irf2bp2a	2.38423	1.21125e-07
peak_25549	chr17	42975217	42975546	-23341	Intergenic	NM_001003729	zgc:92137	2.38423	0.00047208
peak_15820	chr10	25171669	25172903	18449	intron (NM_200571, intron 2 of 12)	NM_200571	ilk	2.38421	3.3045e-06
peak_9892	chr18	49485568	49486119	4839	intron (NM_001080621, intron 1 of 2)	NM_001080621	zgc:158464	2.3838	1.3853e-08
peak_14292	chr19	36785233	36785625	124475	Intergenic	NM_001020633	ndufs5	2.38354	1.0524e-06
peak_25989	chr16	24442102	24442334	32275	Intergenic	NM_001002349	aqp10a	2.38333	0.000548048
peak_20699	chr2	44650784	44651059	18220	intron (NM_001077340, intron 4 of 7)	NM_001077340	klhl24a	2.38173	5.85262e-05
peak_12822	chr22	15984050	15984576	-60068	Intergenic	NM_131856	klf2a	2.38166	2.96049e-07
peak_15927	chr23	19025951	19026394	-49889	Intergenic	NM_001007446	nsfl1c	2.38142	3.5767e-06
peak_9786	chr11	11843081	11843878	2493	intron (NM_131177, intron 1 of 15)	NM_131177	jupa	2.38102	1.22139e-08
peak_9303	chr8	13022080	13022778	-72212	Intergenic	NM_001128381	traf1	2.38077	6.4268e-09
peak_23666	chr5	65788989	65789280	2416	intron (NM_001083540, intron 2 of 5)	NM_001083540	zswim7	2.38073	0.000221688
peak_13344	chr25	6479066	6479619	3235	intron (NM_001002409, intron 1 of 7)	NM_001002409	rbpms2a	2.3806	4.88453e-07
peak_13661	chr16	6260166	6260792	-29826	intron (NM_001080653, intron 8 of 10)	NM_200320	cog6	2.38028	6.3578e-07
peak_36308	chr13	53054646	53055001	66725	Intergenic	NM_001135784	nkx6.2	2.38011	0.00913894
peak_31008	chr3	34376920	34377445	57829	Intergenic	NM_213197	znf207a	2.38003	0.00262175
peak_20758	chr21	2270189	2270752	122065	Intergenic	NM_001014292	hmgcrb	2.37981	6.00153e-05
peak_29077	chr13	389571	390892	14712	exon (NM_213484, exon 18 of 23)	NM_213484	nvl	2.37953	0.00154832
peak_25994	chr23	15582949	15583360	-141942	Intergenic	NM_001003833	sulf2b	2.37945	0.000549067
peak_22985	chr1	21921038	21921600	121344	Intergenic	NM_001089491	rfc1	2.37907	0.000168052
peak_12433	chr22	10757094	10758276	607	intron (NM_001004550, intron 1 of 5)	NM_001004550	rassf1	2.37892	2.06456e-07
peak_13578	chr18	39750805	39751311	-85154	intron (NM_212831, intron 6 of 13)	NM_001128730	si:ch211-203b8.6	2.37882	5.90613e-07
peak_20393	chr17	20391018	20391407	-8747	Intergenic	NM_001089470	zgc:162183	2.37874	5.07078e-05
peak_10224	chr1	18833158	18833611	-21553	Intergenic	NM_207071	mettl14	2.37863	1.99582e-08
peak_21396	chr13	38991795	38992049	197437	Intergenic	NM_001008612	lmbrd1	2.37848	8.14116e-05
peak_32901	chr13	12910435	12910969	7707	intron (NM_001045208, intron 1 of 13)	NM_001045208	letm1	2.37818	0.00428493
peak_13502	chr12	31396886	31397207	61454	Intergenic	NM_131731	gfra1b	2.37799	5.56048e-07
peak_28532	chr9	8858636	8859011	92553	Intergenic	NM_212771	rab20	2.37789	0.00130113
peak_33519	chr5	32131721	32132065	23770	Intergenic	NM_201459	arcn1a	2.3776	0.00494276
peak_10269	chr15	9546238	9547109	-21727	Intergenic	NM_001013517	zgc:110155	2.3774	2.1212e-08
peak_24314	chr2	8298013	8298449	97785	Intergenic	NM_001128395	si:ch211-71m22.1	2.37704	0.00029446
peak_14433	chr18	31444443	31445028	121514	Intergenic	NM_001082899	v2rx1	2.37651	1.19718e-06
peak_19669	chr11	24085379	24085701	68166	Intergenic	NM_001003583	optc	2.3765	3.41788e-05
peak_21953	chr22	31884239	31884629	-70360	Intergenic	NM_205574	pvalb7	2.37597	0.000106926
peak_31033	chr6	15813351	15813773	-135426	Intergenic	NM_152964	gbx2	2.37592	0.0026447
peak_25485	chr8	55062674	55063123	9334	intron (NM_001080987, intron 5 of 5)	NM_001080987	cyr61	2.37585	0.000461534
peak_8025	chr12	48952784	48953215	-43686	Intergenic	NM_130934_1	hhex	2.37566	9.93096e-10
peak_13642	chr13	18817589	18818758	66078	intron (NM_001190757, intron 15 of 15)	NM_001145606	lzts2a	2.37558	6.26428e-07
peak_27557	chr9	6627806	6628655	8489	intron (NM_001003732, intron 1 of 5)	NM_001003732	fhl2a	2.37544	0.000944839
peak_7040	chr18	10853916	10854528	-410776	Intergenic	NM_001045135	si:ch211-59c24.1	2.37533	1.84193e-10
peak_29252	chr5	37592000	37592437	18877	Intergenic	NM_001004659	zgc:103697	2.37494	0.00164122
peak_9358	chr24	37031646	37032475	-3146	intron (NM_198913, intron 15 of 16)	NM_213515	ube2v2	2.37458	6.9018e-09
peak_23660	chr9	19429926	19430374	-17253	Intergenic	NM_001017832	gtf2f2b	2.37453	0.000221194
peak_22890	chr19	27313639	27313956	-4485	Intergenic	NM_001044909	neu1	2.37446	0.000159897
peak_31815	chr6	39170538	39170869	-21309	Intergenic	NM_001075108	os9	2.37434	0.00328031
peak_7430	chr8	3149081	3149759	-102570	Intergenic	NM_001040010	lhx2b	2.37389	3.82575e-10
peak_13285	chr5	73099070	73099689	60387	Intergenic	NM_001003629	rgs3a	2.37342	4.57695e-07
peak_25226	chr21	22502449	22502937	82796	intron (NM_199635, intron 3 of 4)	NM_199635	zbtb16a	2.37313	0.000419325
peak_11339	chr8	15986458	15987109	-164304	Intergenic	NM_001017814	spata6	2.37292	6.93115e-08
peak_25360	chr10	9447956	9448262	11241	intron (NM_200793, intron 2 of 5)	NM_200793	rbm18	2.37269	0.000441879
peak_13774	chr12	49884518	49885609	-13502	Intergenic	NM_001089541	cyp4f3	2.37258	6.93312e-07
peak_30277	chr9	34103589	34104210	11331	Intergenic	NM_001111242	zgc:172053	2.3718	0.00217975
peak_13196	chr3	46324915	46325600	92756	Intergenic	NM_001017690	snrnp25	2.37154	4.21747e-07
peak_20888	chr22	35265078	35265343	90368	intron (NM_213117_1, intron 1 of 14)	NM_213117	zgc:65870	2.37139	6.35323e-05
peak_20025	chr10	8841744	8842138	70726	Intergenic	NM_001002043	isl1l	2.37133	4.18532e-05
peak_23679	chr10	333495	333998	29808	intron (NM_131836, intron 4 of 5)	NM_199984	zgc:56039	2.37112	0.000222785
peak_26564	chr16	22060737	22061085	65090	Intergenic	NM_131028	ahr1a	2.371	0.000666074
peak_28195	chr24	2135563	2136051	-90909	Intergenic	NM_212616	zgc:85789	2.37095	0.00117353
peak_8953	chr21	1426874	1427404	319437	Intergenic	NM_201138	txnl1	2.37088	3.93466e-09
peak_25017	chr18	47067983	47068334	-4001	intron (NM_001014312, intron 5 of 5)	NM_001045175	kcnj1a.6	2.37076	0.000390185
peak_22973	chr13	27835086	27835428	-157569	Intergenic	NM_001013529	asrgl1	2.37069	0.000167161
peak_10251	chr18	29382388	29382863	30416	Intergenic	NM_131844	maf	2.37025	2.06118e-08
peak_9437	chr9	53770041	53770524	171329	Intergenic	NM_001030165	2004-03-01	2.3702	7.70838e-09
peak_19099	chr18	9439318	9440162	319050	Intergenic	NM_001100024	LOC566572	2.36988	2.5037e-05
peak_10234	chr14	40630825	40631606	-103655	Intergenic	NM_131782	glra4a	2.36985	2.01402e-08
peak_21844	chr25	17619878	17620474	18844	intron (NM_001202419, intron 1 of 20)	NM_001202419	kdm7ab	2.36981	0.000101219
peak_13803	chr2	45157851	45158604	15162	intron (NM_001253811, intron 11 of 11)	NM_001253811	chrng	2.36975	7.09003e-07
peak_31410	chr4	928225	929442	4270	intron (NM_212972, intron 2 of 5)	NM_212972	mtpn	2.36963	0.00292161
peak_16874	chr11	33136019	33136483	399250	Intergenic	NM_001160822	pcdh17	2.36963	6.58032e-06
peak_15119	chr15	6308739	6309266	-39708	Intergenic	NM_001005991	zgc:103530	2.36879	1.97001e-06
peak_15424	chr14	3040781	3041113	43948	intron (NM_001024201_1, intron 1 of 2)	NM_001024201_1	pcdh2g29	2.36852	2.46097e-06
peak_10417	chr6	58018181	58018627	36870	intron (NM_212908, intron 1 of 6)	NM_212908	tox2	2.36852	2.48598e-08
peak_31178	chr2	14541807	14542529	-15314	Intergenic	NM_001083863	LOC795615	2.36851	0.00273866
peak_17994	chr20	43172898	43173323	27882	Intergenic	NM_001039620	dusp23a	2.36811	1.36213e-05
peak_25149	chr13	27705592	27706033	-127889	Intergenic	NM_001114589	ddx43	2.36802	0.000408904
peak_13145	chr5	46162431	46163101	-47379	Intergenic	NM_001111220	gas1a	2.36798	4.03889e-07
peak_35272	chr19	22775271	22775696	55396	intron (NM_001045159, intron 9 of 9)	NM_199656	slc52a2	2.36787	0.00729086
peak_23449	chr24	36925488	36925787	42979	Intergenic	NM_001008581	snai2	2.36754	0.000201417
peak_8352	chr18	11939511	11940139	121460	intron (NM_001099985, intron 6 of 13)	NM_001099985	hipk2	2.36753	1.69785e-09
peak_26593	chr11	1674400	1675111	-19366	Intergenic	NM_212882_3		2.3673	0.000673153
peak_13268	chr14	6112184	6112766	-53050	Intergenic	NM_001013553	bscl2l	2.36723	4.49962e-07
peak_15306	chr8	32543981	32544425	20141	Intergenic	NM_001128229	si:dkey-46a10.3	2.36719	2.28771e-06
peak_24096	chr4	15312861	15313177	-70857	Intergenic	NM_001123290	si:dkeyp-38g8.5	2.36692	0.000268085
peak_26892	chr7	18922599	18922895	-32026	Intergenic	NM_001005579_1	nitr6b	2.36692	0.000751346
peak_22330	chr17	18646097	18646531	-18938	Intergenic	NM_213385	vrk1	2.36692	0.000126543
peak_25164	chr6	4138651	4139519	-270751	Intergenic	NM_200247	unc50	2.36679	0.000411896
peak_26897	chr4	60134454	60134837	-111482	Intergenic	NM_201580	nup50	2.36651	0.000752447
peak_10460	chr15	30406658	30407308	-41766	Intergenic	NM_001001817_1	zgc:92326	2.36554	2.61356e-08
peak_9885	chr13	48847557	48848266	-61591	Intergenic	NM_001098262	zmp:0000001138	2.36479	1.37398e-08
peak_35026	chr10	46585707	46586333	-11408	Intergenic	NM_199778	elovl7b	2.36479	0.00690948
peak_21415	chr22	13619492	13619773	-315609	Intergenic	NM_131264	ahr2	2.36405	8.19188e-05
peak_7537	chr5	17216335	17217260	-49702	Intergenic	NM_001003493	suds3	2.36363	4.69107e-10
peak_19352	chr2	49316415	49316779	-29804	Intergenic	NM_001077752	zgc:123035	2.36248	2.84898e-05
peak_11233	chr23	1880837	1881161	155417	Intergenic	NM_001076663	rabggta	2.36229	6.24066e-08
peak_34159	chr17	38812318	38812880	71577	Intergenic	NM_131525	sptb	2.36201	0.00571044
peak_22671	chr11	30202468	30203006	-243722	Intergenic	NM_001278321	igsf21a	2.36147	0.000146308
peak_24217	chr22	22178032	22178358	-10961	intron (NM_001045036, intron 5 of 7)	NM_200423	aes	2.36118	0.000282675
peak_18594	chr24	34944723	34945093	20848	Intergenic	NM_001008579	murcb	2.36103	1.87991e-05
peak_16559	chr13	45394694	45395047	7142	exon (NM_001002198, exon 4 of 11)	NM_001002198	btbd9	2.36078	5.45316e-06
peak_20806	chr23	30504467	30504901	217256	Intergenic	NM_212848	uts2a	2.3606	6.12969e-05
peak_31437	chr24	8044130	8044436	26490	intron (NM_001013339, intron 4 of 6)	NM_213016	txndc5	2.36059	0.00293978
peak_17867	chr24	25072442	25072753	3091	Intergenic	NM_200955	bhlhe22	2.3605	1.25304e-05
peak_15936	chr19	3983625	3984068	-39915	Intergenic	NM_131519	edn1	2.36011	3.59617e-06
peak_14036	chr6	20762505	20762840	-267477	Intergenic	NM_205740	barhl2	2.36005	8.71298e-07
peak_23384	chr3	56577882	56578256	-39038	Intergenic	NM_131561	axin2	2.35987	0.000196665
peak_31891	chr11	894588	894965	-925	promoter-TSS (NM_001042731)	NM_001042731	hrh1	2.35936	0.00334255
peak_30408	chr18	17053571	17054475	4447	intron (NM_001039460, intron 1 of 8)	NM_001039460	zfpm1	2.35837	0.00225701
peak_25738	chr17	24744646	24745098	2490	Intergenic	NM_001128717	zgc:193593	2.35767	0.000502585
peak_8171	chr12	44762714	44764289	13187	intron (NM_001110011_1, intron 2 of 20)	NM_001110011_1	dock1	2.35734	1.26197e-09
peak_17104	chr14	28477720	28478138	573892	Intergenic	NM_200569	tsc22d3	2.35696	7.53726e-06
peak_30331	chr15	43303474	43303875	43638	Intergenic	NM_001033729	aasdhppt	2.35674	0.00221553
peak_23611	chr4	10748891	10749281	-11423	Intergenic	NM_212694	mkln1	2.35598	0.000215811
peak_18082	chr5	12910678	12911086	-13705	Intergenic	NM_001128707	nf2a	2.35582	1.43033e-05
peak_20930	chr21	23065505	23065880	-41055	Intergenic	NM_131202	ncam1a	2.3558	6.4837e-05
peak_41174	chr21	28675783	28676671	-75400	Intergenic	NM_001007382	ttc1	2.35572	0.0219151
peak_29839	chr17	49505708	49505984	-10228	Intergenic	NM_212727	orc3	2.35563	0.0019346
peak_22937	chr13	43044109	43044442	9353	intron (NM_001082827, intron 1 of 5)	NM_001082827	2005-03-01	2.35554	0.000164116
peak_25065	chr16	38799469	38800053	-404964	Intergenic	NM_001200061	LOC100005807	2.35521	0.000397254
peak_28409	chr8	37072228	37072704	303027	Intergenic	NM_200957	slc15a4	2.35504	0.00125256
peak_25666	chr6	6279303	6280307	-67531	Intergenic	NM_001089324	mtif2	2.35474	0.000489705
peak_15207	chr16	12192053	12192327	-34977	Intergenic	NM_001195242	g6fl	2.35466	2.10321e-06
peak_16362	chr22	18873812	18874534	96422	Intergenic	NM_207052	midn	2.35423	4.79e-06
peak_28920	chr3	45471121	45471445	68072	Intergenic	NM_131833	ube2ia	2.35416	0.00147728
peak_8943	chr23	2333063	2334224	-101687	Intergenic	NM_131230	tcp1	2.35366	3.88989e-09
peak_22372	chr16	32890218	32890570	-2738	Intergenic	NM_173280	mc5rb	2.3536	0.000128579
peak_20463	chr5	68073657	68074016	14928	intron (NM_131153, intron 3 of 8)	NM_131153	rxrab	2.35329	5.20556e-05
peak_7525	chr6	52641300	52642361	-13663	Intergenic	NM_001048149	sdc4	2.35323	4.554e-10
peak_11024	chr20	16124418	16124864	72242	intron (NM_200474, intron 1 of 17)	NM_200474	ralgps2	2.35307	5.05182e-08
peak_10345	chr19	2181399	2181867	56252	intron (NM_198819, intron 27 of 28)	NM_001045844	btd	2.35265	2.28055e-08
peak_24088	chr2	2852206	2852988	-36046	Intergenic	NM_207059	aqp1a.1	2.35263	0.000266465
peak_12872	chr9	40806456	40806787	-222939	Intergenic	NM_001161762_1	si:zfos-1425h8.1	2.35258	3.08396e-07
peak_9510	chr9	15223400	15223864	-442566	Intergenic	NM_212966	nrp2b	2.35255	8.45148e-09
peak_34250	chr1	43784627	43784834	282342	Intergenic	NM_001002577	suclg1	2.35239	0.00583675
peak_22586	chr11	46284703	46285336	-5921	intron (NM_001077304, intron 3 of 11)	NM_001110486	zgc:158292	2.35189	0.000140539
peak_16575	chr20	312728	312962	-7210	Intergenic	NM_001166231	wisp3	2.35103	5.50071e-06
peak_38201	chr6	49243642	49244120	-87491	Intergenic	NM_199210	ngf	2.35099	0.0132794
peak_38200	chr20	17016382	17016891	-69575	Intergenic	NM_001002589	zgc:92716	2.35099	0.0132794
peak_15363	chr9	51869483	51869735	84130	intron (NM_001020575, intron 1 of 1)	NM_001020575	fign	2.35087	2.3529e-06
peak_19168	chr15	30409720	30410126	-44706	Intergenic	NM_001001817_1	zgc:92326	2.35019	2.59298e-05
peak_14940	chr19	26182545	26183508	-3597	Intergenic	NM_001003475	bloc1s4	2.34999	1.72161e-06
peak_25028	chr19	18811926	18812389	-11027	Intergenic	NM_001044928	ptpn23b	2.34992	0.000391696
peak_28811	chr5	65644699	65644968	-26933	Intergenic	NM_001100016	si:ch211-253h3.1	2.34973	0.00142411
peak_24766	chr3	6429814	6430208	-97396	intron (NM_001089460, intron 1 of 20)	NM_152952	cygb1	2.34972	0.000355114
peak_29904	chr21	2336293	2336823	55977	Intergenic	NM_001014292	hmgcrb	2.34967	0.00196954
peak_30834	chr25	1155286	1155807	6732	intron (NM_001194994, intron 6 of 24)	NM_001194994	spg11	2.3496	0.00251498
peak_28654	chr5	75024099	75024508	85057	Intergenic	NM_001114475	fam78ab	2.34956	0.00135143
peak_11796	chr16	12189236	12190079	-32444	Intergenic	NM_001195242	g6fl	2.34923	1.08653e-07
peak_8083	chr18	36714097	36714662	-6494	Intergenic	NM_213068	caprin1b	2.34915	1.10235e-09
peak_28947	chr3	58184150	58184434	55555	Intergenic	NM_199950	socs3a	2.34884	0.00148696
peak_25880	chr12	37042982	37043403	6950	Intergenic	NM_213304	socs3b	2.3488	0.000527747
peak_14194	chr13	40241804	40242387	148940	Intergenic	NM_001128272	zgc:171482	2.34865	9.8048e-07
peak_27417	chr13	732871	733351	-4702	Intergenic	NM_001082933	zgc:163080	2.34859	0.000898309
peak_27279	chr3	5820835	5821389	54072	Intergenic	NM_205641	txn2	2.34833	0.000855142
peak_13372	chr18	5201292	5202329	35794	Intergenic	NM_001013457	gcsha	2.34797	4.98998e-07
peak_19416	chr16	15041637	15041930	-134172	Intergenic	NM_001007444	zgc:101640	2.34787	2.95354e-05
peak_8221	chr19	9112245	9113841	8705	intron (NM_200597, intron 1 of 4)	NM_200597	efna1a	2.34763	1.3825e-09
peak_28084	chr16	14298291	14298749	26205	intron (NM_001289880, intron 8 of 14)	NM_001289880	rasip1	2.34749	0.00113542
peak_12540	chr1	57644187	57644641	25174	intron (NM_001113805, intron 8 of 9)	NM_001033742	b3gntl1	2.34742	2.26665e-07
peak_16151	chr13	22604010	22604353	-16561	exon (NM_001128761, exon 11 of 11)	NM_201505	ldb3a	2.34739	4.14664e-06
peak_36840	chr21	25980138	25980462	-34054	Intergenic	NM_212955	esrra	2.34728	0.0102075
peak_36841	chr7	67149548	67149830	-138693	Intergenic	NM_001083583	ctr9	2.34728	0.0102075
peak_20457	chr21	18706467	18706920	37082	Intergenic	NM_001020614	eri1	2.34727	5.1938e-05
peak_30157	chr9	437541	438190	4295	exon (NM_001080074_1, exon 10 of 11)	NM_001080074_1	zgc:158316	2.34708	0.00211301
peak_9581	chr11	43343613	43344072	178696	Intergenic	NM_001077254	slmapa	2.34706	9.37289e-09
peak_14490	chr25	11210362	11210879	32392	Intergenic	NM_001089325	anpepb	2.34704	1.25348e-06
peak_11617	chr1	4641902	4642369	-20470	Intergenic	NM_212965	nrp2a	2.34702	9.20064e-08
peak_6569	chr15	1410594	1411694	18097	intron (NM_001017906, intron 3 of 7)	NM_001017906	schip1	2.34696	7.61337e-11
peak_34609	chr19	16113124	16113524	529418	Intergenic	NM_001040375	stmn1a	2.34691	0.0063307
peak_19716	chr23	10450973	10451221	-2987	Intergenic	NM_178437	krt18	2.3467	3.49724e-05
peak_20574	chr2	57869148	57869558	-15689	Intergenic	NM_131094	tcf3a	2.34664	5.52969e-05
peak_26396	chr24	29447366	29447772	-35994	Intergenic	NM_001002206	abca4a	2.34662	0.000631304
peak_16977	chr3	34628188	34628845	18082	intron (NM_198911, intron 1 of 10)	NM_198911	sept9a	2.34605	6.93825e-06
peak_25744	chr11	36438579	36439318	165098	Intergenic	NM_212679	bhlhe40	2.34595	0.000503788
peak_11905	chr18	716991	717951	8068	intron (NM_199333, intron 1 of 11)	NM_199333	pkma	2.34557	1.22581e-07
peak_23879	chr24	5993040	5993758	16886	Intergenic	NM_001003609	mastl	2.34523	0.000244682
peak_28356	chr12	25311611	25312331	76999	exon (NM_001035261, exon 11 of 38)	NM_001035261	svila	2.34507	0.00123157
peak_14521	chr6	9215878	9216368	778	intron (NM_001024448, intron 1 of 40)	NM_001024448	myh11a	2.34488	1.27216e-06
peak_30068	chr2	6829208	6829620	7106	intron (NM_001076561, intron 4 of 4)	NM_001076561	extl2	2.34473	0.00206148
peak_10099	chr4	634425	636075	-28846	Intergenic	NM_001114983	sobpb	2.34463	1.74079e-08
peak_28286	chr13	40763696	40764142	-4348	Intergenic	NM_131423	nkx2.3	2.3442	0.00120379
peak_25736	chr7	31651959	31652237	-34659	Intergenic	NM_001160335	serf2	2.34387	0.000502383
peak_30317	chr6	10953471	10953910	31154	Intergenic	NM_213124	sumo3a	2.34365	0.00220507
peak_26269	chr20	40536217	40536606	-17472	Intergenic	NM_131867	hsf2	2.34356	0.000602541
peak_8168	chr17	52368459	52369417	-23982	intron (NM_001040406, intron 3 of 10)	NM_001114406	exd2	2.34339	1.25691e-09
peak_32179	chr6	21905047	21905360	196172	Intergenic	NM_001005933	acox1	2.34323	0.00356923
peak_31515	chr11	6659457	6659723	120777	Intergenic	NM_213031	gadd45ba	2.34303	0.00301007
peak_10764	chr25	6843611	6844300	39763	Intergenic	NM_001122855	snx33	2.34298	3.71567e-08
peak_25472	chr15	319913	320408	113260	Intergenic	NM_001042691	limk1a	2.34276	0.000459799
peak_19846	chr7	33766505	33766908	-176167	Intergenic	NM_205624	fshb	2.34209	3.75708e-05
peak_27860	chr4	25279400	25279823	-84425	Intergenic	NM_001014325	si:ch211-244b2.4	2.34205	0.00105107
peak_7518	chr15	39509873	39510718	-43068	Intergenic	NM_131395	mtnr1ba	2.34197	4.5311e-10
peak_12101	chr13	26228033	26228528	151183	Intergenic	NM_001040391	bcl11aa	2.34175	1.46812e-07
peak_10986	chr25	6793117	6793616	7583	intron (NM_199694, intron 5 of 8)	NM_199694	snupn	2.34168	4.80939e-08
peak_34774	chr25	5496098	5496459	8940	Intergenic	NM_001258409_1	cmasb	2.34105	0.00652282
peak_8493	chr3	16426434	16427332	-35083	Intergenic	NM_001077729	zgc:153952	2.34087	2.08823e-09
peak_11598	chr17	47170637	47171143	799922	Intergenic	NM_001006009	zgc:103755	2.34072	9.04057e-08
peak_20120	chr23	32725631	32726226	94807	Intergenic	NM_200286	taf8	2.34056	4.40996e-05
peak_22661	chr5	30908997	30909407	-75649	Intergenic	NM_001099979	man1b1	2.3405	0.000145765
peak_12248	chr8	466322	468367	-7947	intron (NM_001030255, intron 3 of 8)	NM_213528	trim36	2.34047	1.70255e-07
peak_33808	chr15	17679886	17680491	-61245	Intergenic	NM_001113552	cadm1b	2.34026	0.00526425
peak_35302	chr13	15471513	15472579	-62744	Intergenic	NM_199885	mark3	2.33984	0.00732055
peak_7877	chr13	14873079	14873884	8070	Intergenic	NM_198144	emx1	2.33982	7.77993e-10
peak_12608	chr16	55037322	55037668	-3422	Intergenic	NM_001082926	si:ch211-107n13.1	2.33972	2.40879e-07
peak_21850	chr4	12514103	12514514	-2653	Intergenic	NM_001044833	dyrk2	2.33968	0.000101634
peak_25643	chr5	65651940	65652385	-19604	Intergenic	NM_001100016	si:ch211-253h3.1	2.33949	0.000486075
peak_11041	chr17	37619879	37620737	21843	intron (NM_213497, intron 2 of 7)	NM_213497	crip2	2.33927	5.11729e-08
peak_15323	chr5	24057975	24059309	-40809	Intergenic	NR_029943		2.33908	2.3089e-06
peak_27048	chr20	22832057	22832466	46094	intron (NM_001013564, intron 4 of 5)	NM_001013564	scfd2	2.33875	0.000790048
peak_16619	chr1	59788928	59790437	25444	Intergenic	NM_200224	trip10b	2.33824	5.6542e-06
peak_37557	chr14	11780554	11781324	-74965	Intergenic	NM_001105590	zgc:174917	2.33805	0.0117632
peak_31504	chr25	36924335	36924919	-51968	Intergenic	NM_200425	lsm14aa	2.33779	0.00299554
peak_26438	chr12	25886528	25886966	32031	intron (NM_001080021, intron 4 of 21)	NM_001080021	nrxn1a	2.33732	0.000638614
peak_17835	chr19	43537781	43538786	-11366	Intergenic	NM_001104526	trioa	2.33694	1.23154e-05
peak_13023	chr20	40713831	40714626	37956	Intergenic	NM_131038	cx43	2.3369	3.63176e-07
peak_7168	chr25	16423691	16424750	-9624	Intergenic	NM_001045360	cyb5r2	2.33626	2.35535e-10
peak_27823	chr5	58271348	58271822	62346	Intergenic	NM_001007340	ppm1db	2.33624	0.00103931
peak_34852	chr6	36409244	36409594	-78134	Intergenic	NM_131079	her6	2.33611	0.00663806
peak_34851	chr3	7629594	7630088	-207949	Intergenic	NM_001105127	zgc:173577	2.33611	0.00663806
peak_34853	chr9	42409038	42409310	65433	Intergenic	NM_001123273	LOC564685	2.33611	0.00663806
peak_10728	chr24	4335842	4336280	-109469	Intergenic	NM_201461	klf6a	2.33567	3.56092e-08
peak_21572	chr13	49432930	49433266	-30501	Intergenic	NM_182860	msh6	2.33544	8.87716e-05
peak_16561	chr15	22620908	22621285	59448	Intergenic	NM_001007330	cbl	2.33519	5.45634e-06
peak_21646	chr6	57986272	57986708	68784	intron (NM_212908, intron 1 of 6)	NM_212908	tox2	2.33519	9.20248e-05
peak_25229	chr8	31804091	31804939	-12026	intron (NM_001123317, intron 8 of 15)	NM_001007296	smarcb1a	2.33519	0.000420162
peak_18279	chr24	9033400	9033725	61086	Intergenic	NM_199567	tgif1	2.33515	1.5985e-05
peak_17863	chr17	40218786	40219276	265698	Intergenic	NR_048925_2		2.33493	1.25126e-05
peak_9665	chr17	33659277	33660145	20387	Intergenic	NM_001037117	zgc:123218	2.33474	1.0396e-08
peak_24911	chr24	37234534	37234995	29214	exon (NM_001080581, exon 10 of 22)	NM_001080581	dtna	2.33472	0.000374536
peak_19142	chr18	15782127	15783181	-148	promoter-TSS (NM_001037580)	NM_001037580	sspn	2.33441	2.55944e-05
peak_8704	chr14	52471267	52471887	62722	intron (NM_001077724, intron 11 of 12)	NM_001077724	zgc:154054	2.33441	2.75141e-09
peak_19567	chr2	30684847	30685100	53953	Intergenic	NM_001161340	myom1a	2.33406	3.21871e-05
peak_31721	chr6	59677394	59677691	928	intron (NM_001127473_2, intron 1 of 1)	NM_001127473_2	slain1b	2.33389	0.00319405
peak_19109	chr3	22965120	22965639	155399	Intergenic	NM_001128744	cyb561	2.33384	2.52367e-05
peak_13341	chr5	29498263	29498501	13824	Intergenic	NM_001013472	zgc:110340	2.3337	4.85241e-07
peak_23377	chr17	36018036	36018540	40447	Intergenic	NM_131336	sox11a	2.33333	0.000196211
peak_29372	chr1	21730373	21730698	104695	Intergenic	NM_212731	gtf2e2	2.33329	0.00169417
peak_13854	chr11	35732026	35732527	23486	intron (NM_001001818, intron 1 of 8)	NM_001001818	gnai2a	2.33277	7.44157e-07
peak_28414	chr7	34674834	34675341	9425	Intergenic	NM_199986	anp32a	2.33254	0.00125409
peak_20432	chr3	55816387	55816647	28072	intron (NM_001002228, intron 1 of 17)	NM_001002228	rhbdf1	2.33237	5.14567e-05
peak_34538	chr6	32284037	32284462	116713	Intergenic	NM_001082940	mafa	2.33237	0.00624051
peak_12633	chr18	9421752	9422181	336824	Intergenic	NM_001100024	LOC566572	2.3323	2.45897e-07
peak_13154	chr22	19273625	19273999	-63263	Intergenic	NM_001040095	fgf22	2.33213	4.08447e-07
peak_17803	chr8	24462211	24462963	2784	intron (NM_001002648, intron 1 of 15)	NM_001002648	slc38a5b	2.33188	1.20667e-05
peak_26006	chr17	8020551	8021134	-31683	Intergenic	NM_001017841	slc18b1	2.33117	0.000550564
peak_9942	chr3	28726480	28727878	89231	Intergenic	NM_001201336	fbxl16	2.33114	1.46736e-08
peak_11606	chr3	37646917	37647381	2810	intron (NM_199688, intron 2 of 5)	NM_199688	gosr2	2.33105	9.10327e-08
peak_10149	chr16	42325126	42326534	-88481	intron (NM_001076716, intron 10 of 13)	NM_182855	tgfbr2	2.33087	1.84096e-08
peak_21115	chr24	39301276	39301552	-1418	Intergenic	NM_001077741	telo2	2.3303	7.08918e-05
peak_10856	chr23	38554112	38554573	301402	Intergenic	NM_001020707	zgc:112994	2.33028	4.1426e-08
peak_22517	chr18	47522399	47522701	-15471	Intergenic	NM_001171776	bmp16	2.33023	0.00013611
peak_16611	chr9	48782350	48782991	99248	Intergenic	NM_001003480	zgc:92380	2.33014	5.6281e-06
peak_10036	chr6	8817909	8818667	-129590	Intergenic	NM_001098189	vps16	2.33011	1.62279e-08
peak_33792	chr6	43305501	43305872	-52283	Intergenic	NM_130923	mitfa	2.32988	0.00524871
peak_24309	chr4	10690342	10691084	-17906	Intergenic	NR_030037		2.32873	0.000293887
peak_32771	chr20	7825966	7826296	64064	Intergenic	NM_001244756	bloc1s2	2.32868	0.00415274
peak_34406	chr17	34645002	34645459	233755	Intergenic	NM_199569	eif2s1a	2.32861	0.00606391
peak_22333	chr17	1399697	1400022	19866	intron (NM_213152, intron 4 of 10)	NM_213152	spint1a	2.32854	0.000126764
peak_23251	chr13	38278985	38279471	-228090	Intergenic	NM_001256713	si:dkey-188i13.11	2.32849	0.000186779
peak_33673	chr21	34499728	34500325	206835	Intergenic	NM_200048	rars	2.32833	0.00512036
peak_25845	chr7	37653344	37653729	-141226	Intergenic	NM_200105	aktip	2.32781	0.000520765
peak_34817	chr12	29299139	29299506	192064	Intergenic	NM_131425	etv4	2.32767	0.00657572
peak_22810	chr13	51992783	51993199	-6221	Intergenic	NM_144764	gpib	2.32743	0.000154585
peak_28745	chr16	50067292	50067598	175229	Intergenic	NM_200123	rab11al	2.32732	0.00139096
peak_29969	chr2	35344238	35344548	19906	Intergenic	NM_201308	plk3	2.32729	0.00201147
peak_32460	chr21	24300288	24300517	-31739	intron (NM_001082863, intron 1 of 8)	NM_001109726	zgc:171740	2.32709	0.00385209
peak_16304	chr25	674080	674393	19762	intron (NM_001098393, intron 1 of 7)	NM_001098393	zgc:162740	2.32679	4.61062e-06
peak_28871	chr19	370665	371218	-5146	Intergenic	NM_001082944	vps72	2.32664	0.001453
peak_18245	chr9	3077415	3077701	-91051	Intergenic	NM_001076667	dync1i2a	2.32641	1.5644e-05
peak_27376	chr17	29246019	29246624	61953	Intergenic	NM_001003513	traf3	2.32638	0.000884212
peak_20564	chr13	20945918	20946200	-266603	Intergenic	NM_001144786	si:ch1073-126c3.2	2.32602	5.50485e-05
peak_18774	chr19	49017942	49018371	-155473	Intergenic	NM_131813	angpt1	2.32602	2.08377e-05
peak_5829	chr2	59503002	59506755	-9438	intron (NM_212882_1, intron 4 of 9)	NM_001017797	cirbpa	2.32595	1.60406e-11
peak_8274	chr23	41642107	41642910	213532	intron (NM_001260501, intron 5 of 18)	NM_001260501	scube3	2.32592	1.52848e-09
peak_9220	chr1	17660005	17660688	-47299	Intergenic	NM_001145577	limch1a	2.32562	5.68127e-09
peak_25594	chr13	50860668	50860940	44781	Intergenic	NM_001020687_1	b3galnt2	2.32552	0.000479054
peak_29755	chr20	23272152	23272536	-30411	Intergenic	NM_001159667	fryl	2.32544	0.00189146
peak_22132	chr6	42967994	42968344	-8489	Intergenic	NM_001077388	glyctk	2.32533	0.000115226
peak_14753	chr7	75216646	75217013	-6180	Intergenic	NM_131760	tyms	2.32513	1.51393e-06
peak_27132	chr2	47521169	47521398	1340	intron (NM_001145932, intron 1 of 14)	NM_001145932	acsl3b	2.32509	0.000812723
peak_29184	chr4	6537185	6537599	14386	intron (NM_001114883, intron 2 of 12)	NM_001114883	cald1b	2.32508	0.00160006
peak_34419	chr4	31490475	31490820	161194	intron (NM_001114900_1, intron 4 of 10)	NM_001114894	zgc:174653	2.32485	0.00608134
peak_21674	chr18	2413292	2413568	39556	Intergenic	NM_200034	serp1	2.32479	9.28625e-05
peak_21620	chr22	38992733	38993217	421510	Intergenic	NM_001017600	polr2h	2.32455	9.08313e-05
peak_32543	chr8	11101462	11101852	-186997	Intergenic	NM_001077391	zgc:153997	2.32449	0.00393288
peak_34801	chr2	13412275	13413130	111696	Intergenic	NM_001017787_1	leprot	2.32433	0.00655435
peak_26930	chr12	29000658	29000976	-32431	Intergenic	NM_001002450	meox1	2.3243	0.000760636
peak_31203	chr2	10756841	10757073	51613	intron (NM_001130643, intron 4 of 17)	NM_001082855	mrpl37	2.32424	0.00276171
peak_30383	chr20	13999238	13999950	29397	Intergenic	NM_001044869	si:ch211-223m11.2	2.324	0.00223791
peak_37604	chr11	207500	207882	-17075	exon (NM_001114412, exon 29 of 30)	NM_001077777_1	cdk4	2.32374	0.0118627
peak_12763	chr3	58497421	58498096	-17352	Intergenic	NM_213296	timp2b	2.32354	2.80211e-07
peak_9923	chr16	4838474	4838973	196458	Intergenic	NM_131408	vegfaa	2.32287	1.4464e-08
peak_20111	chr2	29533212	29533872	104644	Intergenic	NM_001005929	paxip1	2.32261	4.38727e-05
peak_7149	chr5	42946748	42948048	5803	intron (NM_001100039, intron 2 of 7)	NM_001100039	arid3a	2.32257	2.26917e-10
peak_27652	chr16	20368784	20369060	-124372	Intergenic	NM_131238	rxrbb	2.32231	0.000975865
peak_20339	chr3	33221298	33221862	29104	intron (NM_131399, intron 1 of 7)	NM_131399	rarab	2.32222	4.9332e-05
peak_25048	chr6	27140089	27140636	-82488	Intergenic	NM_001083826	ryk	2.32211	0.000394028
peak_18933	chr19	45496529	45497288	-5233	Intergenic	NM_001100405_1	nkd3	2.32175	2.2826e-05
peak_20273	chr25	23903551	23904562	-128221	Intergenic	NM_200880	dusp8a	2.32174	4.76108e-05
peak_24342	chr6	6112108	6112528	53356	Intergenic	NM_001201446	rtn4a	2.32172	0.000297766
peak_13284	chr5	30187885	30188269	3735	intron (NM_001089574, intron 2 of 9)	NM_001089574	zgc:162952	2.32172	4.57582e-07
peak_23318	chr11	25664320	25664614	1562	intron (NM_001080005, intron 1 of 9)	NM_001080005	zgc:153953	2.32145	0.000191667
peak_29088	chr2	1015978	1016254	47455	Intergenic	NM_001122710	irf4a	2.32123	0.00155281
peak_36893	chr24	4817099	4817893	27908	Intergenic	NM_001110021	cpb1	2.32116	0.0103378
peak_22042	chr20	4285068	4285498	28289	Intergenic	NM_001076758	zgc:154018	2.32102	0.000110904
peak_11890	chr12	47886021	47886777	-33225	Intergenic	NM_198802	adkb	2.32071	1.20132e-07
peak_21964	chr10	11213849	11214113	-17218	Intergenic	NM_199599	hsdl2	2.32055	0.000107203
peak_40959	chr11	13815531	13815939	-11873	Intergenic	NM_001127332	sid1	2.32031	0.0211445
peak_11122	chr15	28093667	28094240	-67415	Intergenic	NM_200018	blmh	2.31943	5.60044e-08
peak_9692	chr17	35225806	35226493	-38005	Intergenic	NM_001045207	asap2a	2.31924	1.06824e-08
peak_25950	chr24	5134456	5134762	76674	Intergenic	NM_001076612	zic4	2.31903	0.000540524
peak_27488	chr18	12072346	12073057	-11416	Intergenic	NM_001099985	hipk2	2.3188	0.000922409
peak_20147	chr16	52038811	52039203	-8621	Intergenic	NM_001110524	brd2b	2.31869	4.46496e-05
peak_24809	chr23	29700537	29700985	47594	intron (NM_194382, intron 12 of 46)	NM_194382	kif1b	2.31862	0.00036066
peak_29498	chr20	22944876	22945139	68729	intron (NM_001013564, intron 5 of 5)	NM_200140	rasl11b	2.31857	0.00175776
peak_23757	chr19	16243960	16244365	398580	Intergenic	NM_001040375	stmn1a	2.31835	0.000231667
peak_27975	chr1	50115390	50115700	4835	TTS (NR_023330)	NR_023330		2.31825	0.00109633
peak_40797	chr25	34398808	34399203	144618	Intergenic	NM_001089422	zgc:162595	2.31816	0.0205687
peak_21686	chr24	19572471	19572735	-187084	Intergenic	NM_001089499	zgc:162928	2.31806	9.33832e-05
peak_24980	chr5	27776812	27777384	767	exon (NM_001098191, exon 2 of 5)	NM_001098191	si:ch211-214j8.12	2.31801	0.00038507
peak_24507	chr7	34824364	34824791	32853	Intergenic	NM_001003573	paqr5b	2.31744	0.000317791
peak_34908	chr22	40999545	40999871	3626	intron (NM_001002421, intron 3 of 4)	NM_001002421	commd2	2.31729	0.00673529
peak_34909	chr4	36802984	36804160	-1239711	Intergenic	NM_001135989_1	zgc:174690	2.31729	0.00673529
peak_22492	chr9	42967256	42967567	-20091	Intergenic	NM_001039630	col18a1	2.31709	0.000134605
peak_13728	chr25	36074927	36075221	30950	Intergenic	NM_001013463	zgc:114046	2.31704	6.66691e-07
peak_27643	chr8	34981702	34982119	-75478	Intergenic	NM_131616	pbx3b	2.31657	0.000973391
peak_15072	chr13	52086720	52087244	4798	intron (NM_001123278, intron 1 of 7)	NM_001123278	wtip	2.31618	1.90743e-06
peak_30508	chr8	42643413	42643728	14833	Intergenic	NM_131329	myl7	2.31617	0.00231477
peak_18149	chr10	26287352	26287805	46281	Intergenic	NM_131294	sod1	2.31608	1.48349e-05
peak_11968	chr4	9899275	9899821	-8449	Intergenic	NM_001045067	si:dkey-207j16.2	2.31593	1.30686e-07
peak_31197	chr25	13935030	13935300	4952	intron (NM_200833, intron 1 of 5)	NM_200833	snrkb	2.3158	0.00275582
peak_15067	chr20	48744328	48744950	-13102	Intergenic	NM_001020753	prep	2.31566	1.90195e-06
peak_25129	chr20	26636582	26636904	16833	intron (NM_200604, intron 6 of 27)	NM_200604	exoc2	2.3156	0.000405931
peak_23176	chr17	52612696	52613021	7587	intron (NM_194386, intron 1 of 6)	NM_194386	tgfb3	2.31546	0.000181449
peak_25739	chr14	26575447	26575985	10945	intron (NM_001199318, intron 1 of 3)	NM_001199318	cplx2	2.31545	0.000502901
peak_26470	chr11	25430673	25431008	-38503	Intergenic	NM_001080582	mxra8a	2.31539	0.000643805
peak_11228	chr13	39916679	39917333	120856	Intergenic	NM_001111187	zgc:172136	2.31537	6.18046e-08
peak_16040	chr21	28210730	28211193	69297	Intergenic	NM_001003543	zgc:100829	2.31532	3.88094e-06
peak_23043	chr1	14530081	14530356	-270370	Intergenic	NM_001020560	tusc3	2.31519	0.000172225
peak_37865	chr19	16862377	16862874	-40272	Intergenic	NM_212682	clic1	2.31511	0.0124385
peak_8308	chr13	41474276	41475376	47753	intron (NM_201030, intron 3 of 18)	NM_201030	prkg1a	2.31499	1.60632e-09
peak_11136	chr17	52091365	52091855	-61909	Intergenic	NM_001012488	zgc:113142	2.31494	5.69089e-08
peak_27520	chr17	41959028	41959296	-148734	Intergenic	NM_001098390	zgc:162576	2.31481	0.000931999
peak_27171	chr23	15470626	15471043	-29622	Intergenic	NM_001003833	sulf2b	2.31455	0.000824613
peak_26253	chr18	35217045	35217556	70848	Intergenic	NM_001044905	ttc9b	2.31445	0.000599977
peak_11469	chr15	35709004	35709497	234425	Intergenic	NM_001040687	nphs1	2.31426	7.97025e-08
peak_32152	chr2	32818563	32819486	-88479	Intergenic	NM_001076570	rnf220a	2.31405	0.00354276
peak_30565	chr2	4700901	4701379	55585	Intergenic	NM_001009917	tfr1a	2.31387	0.00234964
peak_31987	chr13	52178487	52179433	-37846	Intergenic	NM_001045030	prtga	2.31365	0.00341746
peak_35387	chr19	7683221	7683593	9543	intron (NM_130974, intron 3 of 6)	NM_130974	tapbp	2.3135	0.00747383
peak_26327	chr22	32357879	32358203	19512	intron (NM_198978, intron 8 of 10)	NM_001166123	bbip1	2.31294	0.000616153
peak_26705	chr5	45379382	45380021	-22241	Intergenic	NM_001104937	nos2a	2.31278	0.00070206
peak_15249	chr8	3673076	3674137	-40636	Intergenic	NM_001017772	zgc:112433	2.31257	2.1853e-06
peak_32485	chr19	37026055	37026441	14826	intron (NM_001024098, intron 1 of 5)	NM_001024098	ptp4a2b	2.31239	0.00387517
peak_9261	chr5	74810837	74812711	23044	TTS (NM_001003993)	NM_001003993	ak1	2.31209	5.97395e-09
peak_11345	chr2	27955050	27955470	33815	Intergenic	NM_201330	dhcr7	2.31203	6.95037e-08
peak_26108	chr11	44649169	44649422	47746	Intergenic	NM_001002123	ralbb	2.31202	0.000571274
peak_14831	chr13	24183966	24184579	-28071	Intergenic	NM_198063	agt	2.31182	1.60694e-06
peak_12907	chr1	10975670	10976119	55347	exon (NM_001037387, exon 12 of 15)	NM_001037387	ttyh3b	2.31116	3.18578e-07
peak_14976	chr14	7015586	7016690	840	exon (NM_001111226, exon 2 of 6)	NM_001111226	hbegfa	2.31105	1.76518e-06
peak_14878	chr16	1930760	1931227	-350228	Intergenic	NM_001013342	zgc:112964	2.31079	1.65368e-06
peak_17529	chr2	6364266	6364476	-111110	Intergenic	NM_001077307	rgs18	2.31058	9.97379e-06
peak_38046	chr15	46569951	46570542	423	exon (NM_001113801, exon 1 of 1)	NM_001113801	socs9	2.31031	0.0128817
peak_26028	chr22	25791682	25792229	-15855	Intergenic	NM_001102392	si:ch211-226h8.14	2.31029	0.000554658
peak_28240	chr11	45052608	45053010	631	intron (NM_001015069, intron 1 of 9)	NM_001015069	gli2b	2.3099	0.00118694
peak_36066	chr20	21870659	21870945	111401	Intergenic	NM_001030136	daam1b	2.3097	0.00865066
peak_15849	chr5	64718000	64718261	-2222	Intergenic	NM_199919	ap2b1	2.30963	3.37943e-06
peak_16494	chr19	25017170	25017882	24058	Intergenic	NM_001004639	polr3gla	2.30908	5.24543e-06
peak_11910	chr18	4976233	4977972	2426	intron (NM_131879, intron 1 of 6)	NM_131879	cyp1a	2.30904	1.2293e-07
peak_19929	chr16	27678367	27678629	-39083	Intergenic	NM_001045249	zgc:136493	2.30841	3.94829e-05
peak_16876	chr18	11760455	11760805	15372	intron (NM_198372, intron 1 of 3)	NM_198372	fam107b	2.30811	6.59502e-06
peak_35698	chr25	18852240	18852846	-34750	Intergenic	NM_194380	dusp6	2.30797	0.00802068
peak_22920	chr20	28933722	28934306	-23305	intron (NM_001044755, intron 2 of 6)	NM_001002610	srsf5b	2.30713	0.000162747
peak_8316	chr23	25733700	25734633	154878	Intergenic	NM_212641	pa2g4b	2.30702	1.63354e-09
peak_13200	chr5	30328551	30328992	-11578	Intergenic	NM_130907	tnc	2.3067	4.23236e-07
peak_29778	chr19	42469340	42469628	21365	Intergenic	NM_001013293	chrac1	2.30647	0.00190694
peak_13081	chr12	44812550	44813055	-36114	Intergenic	NM_001110011_1	dock1	2.3063	3.81766e-07
peak_18365	chr16	27471818	27472991	278	exon (NM_001017837, exon 1 of 1)	NM_001017837	zgc:110182	2.30627	1.66784e-05
peak_38138	chr21	175483	176014	-8931	Intergenic	NM_001114422	tbc1d13	2.30621	0.0130983
peak_26282	chr12	50279871	50280257	20397	Intergenic	NM_181766	anxa11b	2.30599	0.000605619
peak_13261	chr10	10790753	10791320	23576	Intergenic	NM_201118	ambp	2.30598	4.45065e-07
peak_21789	chr15	34680285	34680609	130821	Intergenic	NM_001080189_1	zgc:158328	2.30593	9.85708e-05
peak_37857	chr16	39292655	39293104	-39750	Intergenic	NM_001111247	ctps1b	2.30575	0.0124292
peak_22347	chr11	11130668	11130986	70802	Intergenic	NM_001007422	mvda	2.30574	0.000127473
peak_15747	chr14	15337142	15337724	58328	intron (NM_200376, intron 2 of 6)	NM_200376	fgfrl1a	2.3053	3.1613e-06
peak_31907	chr20	19976304	19976712	-45415	Intergenic	NM_212570	ptk2bb	2.30467	0.00335175
peak_10368	chr9	23742290	23742759	31676	intron (NM_001082836, intron 11 of 15)	NM_001082836	itgb5	2.30456	2.35029e-08
peak_36769	chr12	15780713	15781075	21520	Intergenic	NM_131082	neurod2	2.30454	0.0100557
peak_11213	chr12	46271448	46272027	299085	Intergenic	NM_212945	mrpl38	2.30447	6.06834e-08
peak_14681	chr8	17201994	17202477	5941	exon (NM_001113652, exon 6 of 13)	NM_001113652	si:ch211-198n5.11	2.30423	1.43477e-06
peak_16962	chr8	31049247	31049836	-33974	intron (NM_001123258, intron 12 of 14)	NR_030033		2.30401	6.89333e-06
peak_38231	chr5	46550393	46550675	-12959	Intergenic	NM_205628	dmrt1	2.30376	0.0133465
peak_17674	chr13	12647051	12647418	16307	exon (NM_205603, exon 10 of 10)	NM_205603	zgc:100846	2.30351	1.10757e-05
peak_12436	chr9	27882750	27883500	-480073	Intergenic	NM_001126402	si:rp71-84d19.3	2.3035	2.07518e-07
peak_23582	chr10	1261254	1261638	7566	intron (NM_001009895, intron 1 of 6)	NM_001009895	pdlim5b	2.3033	0.000213326
peak_19466	chr13	31431267	31431674	-43119	Intergenic	NM_001110389	mapk8a	2.30319	3.02548e-05
peak_11072	chr6	9791460	9792120	26800	intron (NM_001080085, intron 1 of 9)	NM_001080085	palm3	2.30294	5.35687e-08
peak_16123	chr7	9074778	9075198	22153	intron (NM_001020496, intron 1 of 4)	NM_001020496	zgc:113057	2.3029	4.05854e-06
peak_36388	chr23	968128	968486	98054	Intergenic	NM_001030233	zgc:113423	2.30237	0.00930071
peak_12415	chr8	44424959	44425710	-146360	Intergenic	NM_001017996	gfra2a	2.30235	2.03227e-07
peak_14383	chr2	35167272	35167894	120266	intron (NM_194383, intron 17 of 23)	NM_131036	tnw	2.30226	1.13935e-06
peak_10598	chr1	2910793	2911411	104233	Intergenic	NR_030045		2.30222	3.07869e-08
peak_34511	chr6	18533387	18533917	-84281	Intergenic	NM_001007769	grb2a	2.30221	0.00620577
peak_38427	chr4	60241821	60242124	-4155	Intergenic	NM_201580	nup50	2.30206	0.0138412
peak_38425	chr1	45506498	45507621	-2020	Intergenic	NM_001003728	rps6	2.30206	0.0138412
peak_38426	chr15	1244876	1245270	48981	Intergenic	NM_001037426	mfsd1	2.30206	0.0138412
peak_18848	chr12	39654516	39654871	435957	Intergenic	NM_001110169	zgc:171957	2.3019	2.17876e-05
peak_31280	chr7	56992968	56993434	96455	Intergenic	NM_001003506	trappc2l	2.30186	0.00282945
peak_27756	chr19	22729547	22729874	28635	intron (NM_001045159, intron 6 of 9)	NM_001045159	nfatc1	2.30179	0.00101588
peak_18314	chr4	1972099	1972553	18627	Intergenic	NM_001044898	frs2a	2.3014	1.62799e-05
peak_31701	chr8	35323630	35324038	-37493	Intergenic	NM_200894_10	zgc:77614	2.30127	0.00317214
peak_37513	chr18	4790423	4790803	-50390	Intergenic	NM_001007761	fgf7	2.30104	0.0117005
peak_35077	chr13	48676037	48677008	-25443	Intergenic	NR_120391_1		2.30099	0.0069978
peak_10776	chr13	46726201	46726711	-18658	Intergenic	NM_213133	marcksl1a	2.30086	3.76343e-08
peak_30730	chr17	20836519	20836728	-27393	Intergenic	NM_001080088	phyhipla	2.30083	0.00244556
peak_18017	chr1	8192454	8193048	6762	Intergenic	NM_001003418	ndufab1a	2.30061	1.37845e-05
peak_7978	chr8	8667626	8668368	-72128	Intergenic	NM_001122628_1		2.30016	9.20246e-10
peak_8036	chr22	18807555	18808229	-37540	Intergenic	NM_200017	cirbp	2.29931	1.01049e-09
peak_24419	chr7	37819115	37819671	24631	Intergenic	NM_200105	aktip	2.29859	0.000306526
peak_23023	chr6	36685951	36686499	57407	intron (NM_001007298, intron 27 of 28)	NM_001007298	opa1	2.29851	0.000170896
peak_22908	chr15	30552000	30552560	10619	intron (NM_001079963, intron 1 of 4)	NM_001079963	vezf1b	2.2985	0.000161928
peak_9841	chr18	30694618	30695784	-96239	Intergenic	NM_001080186	foxf1	2.29831	1.30386e-08
peak_26543	chr5	38364175	38364414	33404	Intergenic	NM_001017863	ppp1r14aa	2.29815	0.000662869
peak_26179	chr1	13962425	13962690	19197	Intergenic	NM_001076622	itln1	2.29801	0.000585284
peak_19640	chr2	31040288	31040668	16209	intron (NM_001013270, intron 1 of 11)	NM_001013270	yes1	2.29789	3.36732e-05
peak_12511	chr10	25169913	25170883	20337	intron (NM_200571, intron 2 of 12)	NM_200571	ilk	2.2978	2.2153e-07
peak_28099	chr14	21454106	21454642	296523	Intergenic	NM_152963	fmr1	2.29759	0.00113936
peak_14070	chr14	1041642	1042071	43733	intron (NM_212882, intron 6 of 12)	NM_001258230	slc16a2	2.29753	8.94782e-07
peak_9714	chr19	5223630	5224111	-72627	Intergenic	NM_001128549	LOC799704	2.29743	1.10689e-08
peak_25635	chr12	6327570	6327929	-40195	Intergenic	NM_001002863	noc3l	2.29717	0.000485391
peak_40299	chr17	42815570	42816218	57575	Intergenic	NM_001080592	pax1a	2.29707	0.0189291
peak_28827	chr8	54104736	54105078	-73207	exon (NM_001245969, exon 39 of 44)	NM_131058	tbx16	2.29671	0.00143017
peak_25385	chr24	30723801	30724200	-281990	Intergenic	NM_001099258	lppr5b	2.29657	0.000446162
peak_23370	chr24	22414799	22415248	1744	intron (NM_001257153, intron 1 of 10)	NM_001014829	flt1	2.29637	0.000195689
peak_25921	chr18	4959596	4960057	-8581	Intergenic	NM_198877	mibp2	2.29632	0.000536315
peak_14767	chr5	29862680	29863194	-41266	Intergenic	NM_001080196	ncaph	2.29588	1.5376e-06
peak_17666	chr17	8231814	8232246	-79091	Intergenic	NM_130961	lft2	2.29552	1.10345e-05
peak_12104	chr6	30554829	30555491	158991	Intergenic	NM_001037669	insl5a	2.29549	1.47643e-07
peak_26091	chr10	1893437	1893651	15247	intron (NM_001143840, intron 1 of 15)	NM_001143840	apc	2.29536	0.000568176
peak_27046	chr6	5541604	5542103	623821	Intergenic	NM_001201446	rtn4a	2.29519	0.000788947
peak_31836	chr1	27350612	27351054	200931	Intergenic	NM_001020726	psip1	2.29493	0.00329924
peak_39650	chr21	41558404	41559105	18273	intron (NM_214716, intron 12 of 18)	NM_214716	hspa4a	2.29483	0.016999
peak_15258	chr8	23822418	23822888	-7594	Intergenic	NM_001110398	samd10a	2.29473	2.19189e-06
peak_29629	chr1	23457017	23457810	43190	Intergenic	NM_200771	zgc:73273	2.29465	0.00181997
peak_30811	chr1	30916189	30916559	53710	Intergenic	NM_001256665	cenpk	2.29462	0.00249683
peak_7894	chr5	41865156	41865841	-29921	Intergenic	NM_001100034	si:dkey-193c22.1	2.29441	8.05546e-10
peak_24790	chr4	44993628	44994726	264160	Intergenic	NM_001128300	LOC100008037	2.29422	0.000358062
peak_22311	chr8	39321135	39321708	84540	intron (NM_001042766, intron 6 of 10)	NM_001042766	pdlim2	2.29408	0.000125444
peak_18239	chr5	54010747	54011402	-74014	Intergenic	NM_001144046	si:dkey-151g22.1	2.29378	1.55915e-05
peak_11235	chr13	47853691	47854338	8329	intron (NM_001135791, intron 2 of 3)	NM_001135791	bcl2l11	2.29308	6.24897e-08
peak_13357	chr9	38252317	38253099	58563	intron (NM_130967, intron 2 of 13)	NM_130967	gli2a	2.29285	4.93022e-07
peak_29020	chr19	23457619	23457951	-27746	exon (NM_001130399, exon 35 of 70)	NM_130987	gdf6b	2.29204	0.00152028
peak_12551	chr24	27641082	27641765	-124652	Intergenic	NM_001077761	nceh1b	2.29194	2.28553e-07
peak_22337	chr17	29825612	29825965	110658	Intergenic	NM_212954	esrrga	2.29192	0.000126996
peak_40316	chr12	11359297	11359559	19750	intron (NM_001002223, intron 1 of 12)	NM_001002223	mpp2b	2.29159	0.0189812
peak_27020	chr7	71215319	71215659	118469	intron (NM_001128544, intron 22 of 24)	NM_001100955	olfcs2	2.29108	0.000781419
peak_8145	chr24	20375486	20376013	-108245	Intergenic	NM_199619	csrnp1b	2.291	1.21945e-09
peak_23740	chr6	1649797	1650277	5988	intron (NM_001030251, intron 2 of 10)	NM_001030251	tpra1	2.29091	0.00022924
peak_24595	chr13	233390	233710	9981	Intergenic	NM_205651	slc30a6	2.2906	0.000328844
peak_35490	chr5	30781577	30781910	9199	intron (NM_001030100, intron 5 of 5)	NM_001030100	noxa1	2.29028	0.00764218
peak_22991	chr20	20741113	20741500	-3017	Intergenic	NM_001029948	rtn1b	2.29026	0.000168536
peak_27898	chr22	32045112	32045566	230945	Intergenic	NM_207637	adra2a	2.29026	0.00106538
peak_27762	chr17	34807066	34807510	-165781	Intergenic	NM_201291	id2a	2.29025	0.0010184
peak_6161	chr2	59196187	59198513	-49088	intron (NM_212882_1, intron 3 of 9)	NM_001002546	vapal	2.29022	3.4696e-11
peak_29402	chr5	37344006	37344328	17472	intron (NM_001002709, intron 7 of 7)	NM_001002709	ophn1	2.29012	0.00170682
peak_14674	chr13	33535432	33535970	5229	intron (NM_001037689, intron 11 of 13)	NM_001243153	tmem234	2.29008	1.42632e-06
peak_18937	chr13	7928445	7928815	-56075	Intergenic	NM_001113797	socs5b	2.28958	2.2883e-05
peak_15690	chr4	1884675	1885125	-9552	Intergenic	NM_001083089	si:dkey-97m3.1	2.28934	3.03769e-06
peak_26632	chr18	27792772	27792971	-82876	Intergenic	NM_001080159	hipk3b	2.2893	0.000683578
peak_28730	chr24	9625172	9625543	-56667	Intergenic	NM_212721	cdv3	2.28905	0.00138325
peak_19958	chr24	15332113	15332413	219876	Intergenic	NM_001098738	cbln2b	2.28871	4.00789e-05
peak_33301	chr7	21275400	21275730	8000	exon (NM_001030238, exon 3 of 8)	NM_001030238	zgc:114045	2.28829	0.00470075
peak_32352	chr10	16175341	16175634	-18620	Intergenic	NM_001007060	prrc1	2.28786	0.0037455
peak_16250	chr9	46787611	46788030	38777	Intergenic	NM_001002736	asb1	2.28785	4.41427e-06
peak_8479	chr15	44440185	44440938	-49495	Intergenic	NM_200546_1	psmd2	2.28769	2.03763e-09
peak_27835	chr5	17075431	17075773	-46481	Intergenic	NM_213323	pebp1	2.28768	0.00104293
peak_24190	chr18	11046835	11047079	453527	Intergenic	NM_001013335	zgc:110789	2.28728	0.000279725
peak_12645	chr19	22724546	22725178	23787	intron (NM_001045159, intron 6 of 9)	NM_001045159	nfatc1	2.28707	2.49233e-07
peak_32403	chr25	22103752	22104233	74047	intron (NM_001003755, intron 3 of 5)	NM_001003755	immp2l	2.2865	0.00378974
peak_9422	chr19	3040391	3040811	14549	intron (NM_205630, intron 1 of 10)	NM_205630	fam126a	2.28646	7.57524e-09
peak_22931	chr23	42571267	42571565	-92782	intron (NM_001127473, intron 2 of 3)	NM_001190760	slc1a7b	2.28567	0.000163496
peak_31988	chr20	28384354	28384629	-2532	exon (NM_173245, exon 5 of 5)	NM_001045119	ino80	2.28563	0.00341874
peak_13474	chr19	19215532	19216401	120	exon (NM_131532, exon 1 of 2)	NM_131532	hoxa9a	2.28539	5.41985e-07
peak_12388	chr1	36412502	36412966	-17503	Intergenic	NM_001145596	tmem184c	2.28537	1.97065e-07
peak_27066	chr16	29142346	29142716	-35802	Intergenic	NM_001002108	ino80c	2.28499	0.00079331
peak_22732	chr7	68637482	68637806	-169512	Intergenic	NM_001110471_1	parvab	2.28488	0.000149766
peak_14341	chr22	32614687	32615510	-2551	Intergenic	NM_212565	dusp5	2.28475	1.09538e-06
peak_14636	chr14	5092594	5093138	-299159	Intergenic	NM_001007134	lbx2	2.28406	1.38908e-06
peak_40117	chr6	49832952	49833513	-19947	Intergenic	NM_200195	zgc:56112	2.28404	0.0183715
peak_28928	chr16	3946071	3946654	-66540	Intergenic	NM_001020660	cyb5r4	2.28403	0.00148046
peak_33680	chr5	51488171	51488543	-39216	Intergenic	NM_131180	nr2f1a	2.28368	0.00512671
peak_20219	chr23	10601929	10602306	99001	Intergenic	NM_001099237	eif4ba	2.2835	4.63164e-05
peak_27653	chr22	29662233	29663233	-268739	Intergenic	NM_001003584	jagn1b	2.28325	0.000975907
peak_33611	chr7	66712536	66712986	117439	Intergenic	NM_198825_1	fam60al	2.28324	0.00503763
peak_12710	chr9	37729833	37730255	246653	Intergenic	NM_001003649	ralba	2.28318	2.66872e-07
peak_27606	chr15	4312372	4313038	-31924	intron (NM_198208, intron 7 of 13)	NM_131670	atp1b3b	2.28313	0.000960133
peak_14580	chr14	48202186	48202734	-43744	Intergenic	NM_001030163	sfxn5b	2.28311	1.31909e-06
peak_22027	chr15	19256374	19256698	55725	Intergenic	NM_001077250	spint2	2.28279	0.000110338
peak_43786	chr3	42188139	42189416	-2573	Intergenic	NR_120359_1		2.28247	0.0321506
peak_7566	chr19	8584278	8586864	24914	Intergenic	NM_001100099	si:dkey-266f7.5	2.28221	4.8954e-10
peak_13544	chr19	25005909	25006280	31974	Intergenic	NM_200087	txnipa	2.28212	5.73201e-07
peak_15955	chr15	15025626	15026078	6126	intron (NM_131880, intron 4 of 8)	NM_131880	hnf1ba	2.28206	3.64646e-06
peak_18135	chr12	50520387	50521075	-43276	intron (NM_001291882, intron 2 of 3)	NM_001291882_1	chatb	2.28165	1.47354e-05
peak_21276	chr22	17953733	17954513	-41258	Intergenic	NM_201494	tjp3	2.28164	7.64377e-05
peak_33004	chr8	5762966	5763506	102437	Intergenic	NM_200346	diabloa	2.28136	0.00440158
peak_30109	chr20	40691936	40692306	60063	Intergenic	NM_131038	cx43	2.28113	0.00208497
peak_19313	chr18	9376790	9377231	381780	Intergenic	NM_001100024	LOC566572	2.28065	2.7994e-05
peak_18754	chr11	10964198	10964536	-49505	Intergenic	NM_001083573	psmd14	2.28059	2.0565e-05
peak_16909	chr15	25137110	25137805	-94796	Intergenic	NR_030247		2.28049	6.71412e-06
peak_37319	chr6	9077291	9077962	-14038	intron (NM_001004584, intron 1 of 1)	NM_001030252	nabp1b	2.28043	0.0112558
peak_36915	chr9	22540627	22541044	-18514	Intergenic	NM_001126433	mphosph8	2.28035	0.0103733
peak_29529	chr9	44910523	44911014	39575	intron (NM_200921, intron 3 of 5)	NM_200921	ube2e3	2.28023	0.00177156
peak_9922	chr12	29813736	29814283	83178	Intergenic	NM_001130772	zgc:195081	2.28	1.44413e-08
peak_15657	chr17	51284683	51285260	-44584	intron (NM_001256215, intron 4 of 15)	NM_001002063	stxbp6	2.27984	2.94201e-06
peak_19440	chr22	20402633	20402886	21510	Intergenic	NM_001083879	rxfp3.2b	2.27979	2.9826e-05
peak_7496	chr10	33909416	33910251	-64425	Intergenic	NM_001045333	kctd7	2.27963	4.28392e-10
peak_17587	chr11	39949056	39949457	-2249	Intergenic	NM_200531_1	mfsd4a	2.27931	1.04901e-05
peak_19792	chr2	34150902	34151292	-295095	Intergenic	NM_001003878	cenpl	2.27927	3.63283e-05
peak_20492	chr22	38051966	38052395	27526	intron (NM_201044, intron 8 of 9)	NM_201336	pfn2	2.27908	5.27258e-05
peak_26647	chr18	39539894	39540279	32496	Intergenic	NM_001076747	fbxo36a	2.27888	0.000685504
peak_12746	chr4	22753756	22754238	55617	intron (NM_001130599, intron 2 of 13)	NM_001130599	usp6nl	2.27847	2.77158e-07
peak_34555	chr23	34047970	34048472	-59321	Intergenic	NM_199631	racgap1	2.2783	0.0062673
peak_23724	chr3	58225914	58226167	13807	Intergenic	NM_199950	socs3a	2.27824	0.000227955
peak_32869	chr9	23438757	23439796	40826	Intergenic	NM_001012390	crygs3	2.27813	0.00424613
peak_22501	chr17	15096237	15096519	-25357	Intergenic	NM_001024390	styx	2.2781	0.000135058
peak_15332	chr9	15310390	15311023	390165	Intergenic	NM_131520	fn1a	2.27806	2.32455e-06
peak_14718	chr23	44650486	44651043	11348	Intergenic	NM_131152	psmb6	2.27805	1.47553e-06
peak_32161	chr8	968178	968471	-7965	Intergenic	NM_001003778	mrps27	2.27773	0.00355502
peak_12444	chr15	23352372	23353351	-56487	Intergenic	NM_212633	appbp2	2.27759	2.08894e-07
peak_8838	chr2	59149844	59150793	58941	intron (NM_212882_1, intron 3 of 9)	NM_212882_1		2.27753	3.36554e-09
peak_32379	chr6	59189981	59190361	95940	Intergenic	NM_001123374	shmt2	2.27724	0.00376431
peak_9736	chr21	6309484	6310490	252669	Intergenic	NM_212591	cdk9	2.27696	1.14639e-08
peak_28518	chr10	26208554	26208859	125153	Intergenic	NM_131294	sod1	2.27687	0.00129754
peak_9570	chr17	39373371	39374080	-21799	Intergenic	NM_212821	crim1	2.27629	9.20203e-09
peak_30755	chr11	5271121	5272117	-281391	Intergenic	NM_201450	cse1l	2.27566	0.00245942
peak_24759	chr10	36314511	36314962	15313	intron (NM_001034982, intron 2 of 15)	NM_001034982	por	2.27563	0.000352901
peak_7192	chr14	37102320	37103601	10112	Intergenic	NM_001005983	tmem144b	2.27543	2.48171e-10
peak_33385	chr15	40371166	40371509	29737	exon (NM_001002430, exon 6 of 6)	NM_001002430	pxylp1	2.27539	0.00480135
peak_28484	chr18	24357116	24357394	11364	TTS (NM_200850)	NM_200850	lysmd4	2.27535	0.00128196
peak_31592	chr22	16754914	16755484	-2358	Intergenic	NM_213237	tal1	2.27535	0.00307742
peak_30240	chr4	29141688	29142399	337553	Intergenic	NM_001123254	LOC560232	2.27506	0.00216471
peak_14563	chr20	6756666	6757474	116915	Intergenic	NM_001171033	si:ch211-191a24.4	2.27467	1.30051e-06
peak_19291	chr15	26688329	26688886	-24679	intron (NM_200622, intron 23 of 24)	NM_131051	tbx2b	2.27462	2.76708e-05
peak_13961	chr19	33857454	33857976	5024	intron (NM_001020612, intron 2 of 8)	NM_001020612	gmpr	2.27457	8.14538e-07
peak_9281	chr24	32071515	32073390	-39216	Intergenic	NR_048923		2.2745	6.19491e-09
peak_28327	chr3	7340805	7341389	371124	Intergenic	NM_205613	hn1b	2.2745	0.00122423
peak_8634	chr6	16162180	16162703	161571	Intergenic	NM_001002395	faimb	2.27447	2.46021e-09
peak_28698	chr5	64686920	64687452	126	5' UTR (NM_001166446, exon 1 of 3)	NM_001166446	si:dkey-261j4.4	2.27445	0.00136803
peak_12716	chr20	51762943	51763503	-39450	Intergenic	NM_205766	rnf8	2.27398	2.6885e-07
peak_31926	chr9	8763626	8763959	187584	Intergenic	NM_212771	rab20	2.27318	0.0033676
peak_21105	chr14	45962314	45963222	-102908	Intergenic	NM_200975	gar1	2.27314	7.05855e-05
peak_28628	chr3	41919680	41920681	7899	3' UTR (NM_130971, exon 8 of 8)	NM_130971	lfng	2.27303	0.00134385
peak_27787	chr15	34816542	34817062	267176	Intergenic	NM_001080189_1	zgc:158328	2.273	0.00102613
peak_30435	chr1	8164414	8164754	34929	Intergenic	NM_001003418	ndufab1a	2.27287	0.00227371
peak_22708	chr6	52983719	52984061	17067	Intergenic	NM_199788	fam212ab	2.27276	0.000148289
peak_15269	chr2	50531234	50531897	16843	intron (NM_001145764, intron 1 of 28)	NM_001145764	hecw1b	2.27234	2.21278e-06
peak_12910	chr22	19156233	19156811	3008	intron (NM_198142, intron 1 of 8)	NM_198142	bsg	2.27227	3.18993e-07
peak_15790	chr7	34722364	34723193	-35799	Intergenic	NM_212849	glceb	2.27191	3.26034e-06
peak_16119	chr23	39380606	39381113	3422	intron (NM_001045224, intron 1 of 1)	NM_001045224	bmf1	2.27175	4.04409e-06
peak_36014	chr2	45252294	45252803	190	TTS (NR_029925)	NR_029925		2.27172	0.00855419
peak_21359	chr18	8384847	8385256	2788	intron (NM_001089407, intron 1 of 21)	NM_001089407	LOC565175	2.27164	7.97409e-05
peak_11724	chr17	46024913	46025341	49458	Intergenic	NR_029933		2.27111	1.00187e-07
peak_25639	chr4	26475427	26475927	-62259	Intergenic	NM_001082941	zbed4	2.27036	0.000485938
peak_11167	chr1	17624887	17625805	-34496	Intergenic	NM_001161335	zgc:195282	2.27033	5.87249e-08
peak_24686	chr10	43983416	43983720	28736	intron (NM_001161732, intron 2 of 17)	NM_001161732	fgfr1b	2.27029	0.000343425
peak_31789	chr6	50044076	50044468	96825	intron (NM_205610, intron 2 of 9)	NM_212675	eif2s2	2.27021	0.00325675
peak_12375	chr2	6352151	6352567	-99098	Intergenic	NM_001077307	rgs18	2.27007	1.94271e-07
peak_32844	chr5	17175264	17176068	53583	Intergenic	NM_213323	pebp1	2.26994	0.00421589
peak_25125	chr12	27180841	27181359	-41441	Intergenic	NM_001128734	six2b	2.26982	0.000405699
peak_30097	chr22	18976182	18976831	-5911	Intergenic	NM_207052	midn	2.26981	0.00207932
peak_14331	chr20	43341122	43342297	-69133	Intergenic	NM_001044916	unc93a	2.26977	1.08581e-06
peak_29998	chr1	35033649	35034214	-35444	Intergenic	NM_001003527	kctd15b	2.26972	0.00202325
peak_15699	chr16	44864561	44864843	-28625	intron (NM_001168265, intron 1 of 11)	NM_199838	zgc:66432	2.26972	3.05347e-06
peak_23843	chr13	47363103	47363445	-36816	Intergenic	NM_001003869	fbxo5	2.26957	0.00024141
peak_34941	chr3	5395417	5395712	-134987	Intergenic	NM_001076602	slc25a38a	2.26934	0.00678245
peak_41443	chr15	23407493	23407930	-111337	Intergenic	NM_212633	appbp2	2.26894	0.0227507
peak_18647	chr8	12329197	12329724	-41938	Intergenic	NM_001113585	anapc7	2.26851	1.93039e-05
peak_30813	chr22	29112164	29112730	682875	Intergenic	NM_001083852	wu:fu71h07	2.26848	0.00250021
peak_32189	chr6	15972214	15972467	23352	Intergenic	NM_152964	gbx2	2.26841	0.00358411
peak_23571	chr15	37134261	37134698	214872	Intergenic	NM_001044799	stim1a	2.26836	0.000212507
peak_35068	chr13	18544660	18545389	-11541	intron (NM_001123010, intron 1 of 3)	NM_001145579	si:ch211-198a12.6	2.26817	0.00697761
peak_19921	chr5	41294217	41294594	9774	intron (NM_001105279, intron 5 of 17)	NM_001105279	prkg2	2.26806	3.92907e-05
peak_33723	chr4	50004683	50005018	165662	Intergenic	NM_001111254	zgc:174180	2.26787	0.00517565
peak_24707	chr20	18182239	18182600	-26883	Intergenic	NM_001003749	aqp4	2.26773	0.00034564
peak_15294	chr24	13838061	13838421	8979	exon (NM_131193, exon 2 of 19)	NM_131193	eya1	2.26675	2.25415e-06
peak_20894	chr17	37185332	37186039	-29636	Intergenic	NM_001018140	dnmt3ab	2.2666	6.39116e-05
peak_33074	chr5	36527835	36528159	-72219	Intergenic	NM_213129	ankra2	2.2666	0.00447287
peak_21547	chr13	50296854	50297918	125534	Intergenic	NM_199981	irf2bp2a	2.26624	8.75883e-05
peak_27157	chr9	42503688	42504083	-29278	Intergenic	NM_001123273	LOC564685	2.26622	0.000819514
peak_35460	chr2	5453	6027	1961	Intergenic	NM_207075_1	zgc:77197	2.26528	0.00758316
peak_19325	chr3	60236327	60236577	-34860	Intergenic	NM_001045471	fam195b	2.2646	2.81819e-05
peak_39925	chr21	41434563	41435036	-13931	Intergenic	NM_001020512	dpysl3	2.26446	0.0177952
peak_18499	chr9	21371294	21371565	34762	intron (NM_001159666, intron 1 of 8)	NM_001159666	igsf3	2.26436	1.78167e-05
peak_19362	chr11	26159747	26160701	-21422	Intergenic	NR_030503		2.26411	2.86332e-05
peak_10515	chr12	488315	489512	-13044	Intergenic	NM_001020657	dhrs7cb	2.26401	2.75069e-08
peak_9364	chr13	13860501	13861062	-6555	Intergenic	NM_001145615	atrn	2.26401	6.95394e-09
peak_25264	chr12	18214697	18215023	-7467	Intergenic	NM_200274	ankrd22	2.26351	0.000426774
peak_7982	chr21	3507563	3508214	181481	Intergenic	NM_175082	smad7	2.26323	9.27586e-10
peak_23626	chr1	50934238	50934678	10872	intron (NM_001111209, intron 1 of 3)	NM_001111209	dkk2	2.26321	0.000216889
peak_23339	chr6	38366114	38366397	-338015	Intergenic	NM_001007318	ube3a	2.26319	0.000192985
peak_12215	chr13	46142924	46143384	60	promoter-TSS (NM_001024819)	NM_001024819	rhd	2.26292	1.6502e-07
peak_19686	chr18	8086533	8086836	-42174	Intergenic	NM_001128535	si:ch211-220f12.1	2.2625	3.44318e-05
peak_32075	chr8	52352647	52353047	40347	Intergenic	NM_001083854	ido1	2.26205	0.00349068
peak_16916	chr17	52414576	52415000	4645	intron (NM_001040406, intron 1 of 10)	NM_001040406	numb	2.26133	6.73429e-06
peak_12259	chr17	37889280	37890212	73628	Intergenic	NM_001077153	zfp36l1a	2.26127	1.72053e-07
peak_12930	chr18	31307169	31307768	-33322	Intergenic	NM_001007395_2	def8	2.2608	3.26087e-07
peak_16457	chr19	23008594	23008939	-45581	Intergenic	NM_001100032	pleca	2.26048	5.10663e-06
peak_15098	chr20	41493147	41493559	464872	Intergenic	NM_001201561	LOC555548	2.26038	1.9482e-06
peak_36407	chr3	9421532	9421816	-327533	Intergenic	NM_131836_1	sim2	2.26018	0.00935195
peak_32848	chr18	1984612	1984942	189935	Intergenic	NM_207073	relt	2.26015	0.00421731
peak_29056	chr11	35671043	35671454	-44256	intron (NM_001001818, intron 1 of 8)	NM_001079988	fam212aa	2.2599	0.00153846
peak_17988	chr10	1925831	1926262	47749	Intergenic	NM_001143840	apc	2.25964	1.35652e-05
peak_27454	chr2	18302798	18303159	-10149	Intergenic	NM_001100007	ptbp2b	2.25939	0.000910627
peak_33497	chr15	6302762	6303579	-45540	Intergenic	NM_001005991	zgc:103530	2.2593	0.00491366
peak_31179	chr24	2989335	2989595	48486	Intergenic	NM_130916	inhbaa	2.25927	0.0027397
peak_21652	chr2	505130	505672	-95123	Intergenic	NM_212920	wrnip1	2.25924	9.22401e-05
peak_14581	chr14	53170701	53172163	55457	Intergenic	NM_199952	ube2d2l	2.25915	1.31933e-06
peak_23497	chr15	34666452	34666825	117012	Intergenic	NM_001080189_1	zgc:158328	2.2591	0.00020654
peak_29369	chr21	36574737	36575159	-55121	intron (NM_001007405_1, intron 7 of 11)	NM_131430	fgfr4	2.25909	0.0016928
peak_11185	chr24	2933774	2934955	103587	Intergenic	NM_130916	inhbaa	2.25898	5.95793e-08
peak_15042	chr13	20755830	20756416	-76667	Intergenic	NM_001144786	si:ch1073-126c3.2	2.25835	1.87232e-06
peak_32872	chr19	4683981	4684523	-10091	Intergenic	NM_214815	thrap3b	2.25834	0.00425043
peak_38340	chr12	18806315	18806760	11460	Intergenic	NR_045235		2.25809	0.0136249
peak_20645	chr2	8408997	8409392	-13178	Intergenic	NM_001128395	si:ch211-71m22.1	2.25747	5.71062e-05
peak_24116	chr25	36832036	36832360	77993	Intergenic	NM_001159829	slc2a13b	2.25715	0.000270699
peak_24565	chr22	29926683	29927009	-4626	Intergenic	NM_001003584	jagn1b	2.25671	0.000325658
peak_13148	chr13	15608457	15609719	44947	intron (NM_199885, intron 13 of 15)	NM_001077163	ckba	2.25647	4.05308e-07
peak_22287	chr3	43237532	43238473	2917	intron (NM_200517, intron 2 of 8)	NM_200517	zfand2a	2.25646	0.00012411
peak_24352	chr9	5989943	5990497	87422	Intergenic	NM_001128670	pdzk1	2.25628	0.000298894
peak_26941	chr14	6293876	6294334	-58916	Intergenic	NM_001202494	LOC797948	2.25608	0.000763955
peak_31797	chr4	8307030	8307343	-40158	Intergenic	NM_001017706	hcfc2	2.25543	0.00326039
peak_22686	chr12	28030266	28030783	-8354	intron (NM_001082948, intron 13 of 14)	NM_201344	ndel1a	2.255	0.000147077
peak_25523	chr15	42672663	42672961	-30466	Intergenic	NM_200277	naalad2	2.25496	0.000466474
peak_37488	chr11	22273707	22274112	-36668	intron (NM_001048235, intron 11 of 22)	NM_001002751	ikbke	2.25448	0.0116434
peak_38299	chr19	42408612	42409084	-28177	Intergenic	NM_131323	dlx6a	2.25381	0.0135167
peak_31698	chr6	33285431	33285796	50689	Intergenic	NM_201143	pik3r3b	2.2537	0.00317146
peak_26513	chr14	17414254	17415376	62047	intron (NM_001044746, intron 2 of 5)	NM_001044746	cnga5	2.25335	0.000656573
peak_26911	chr11	36368369	36368785	163343	Intergenic	NM_200450	camkvb	2.25314	0.000758224
peak_27235	chr17	5713979	5714788	11846	Intergenic	NR_030085		2.25264	0.000843278
peak_32918	chr16	1183404	1183948	346342	Intergenic	NM_178222	sim1a	2.25234	0.0043078
peak_11630	chr2	14619294	14622384	63357	Intergenic	NM_001083863	LOC795615	2.25229	9.28657e-08
peak_14082	chr5	24046977	24047628	-29469	Intergenic	NR_029943		2.25216	9.01779e-07
peak_41474	chr14	19536273	19537114	62819	Intergenic	NM_001020594	neurl1b	2.25207	0.0228395
peak_16821	chr18	39147535	39147956	33427	Intergenic	NM_001017582	snrpd2	2.25203	6.36546e-06
peak_27503	chr7	25009418	25009740	30685	Intergenic	NM_001082848	zgc:162171	2.25193	0.00092764
peak_11046	chr23	3306170	3306821	117060	Intergenic	NM_131015	mafba	2.2519	5.17286e-08
peak_11723	chr8	44710580	44711272	40762	Intergenic	NM_001018128	crybb2	2.25173	1.00031e-07
peak_12245	chr3	8296207	8296917	-3238	Intergenic	NM_201111	hook2	2.2517	1.6938e-07
peak_11739	chr6	59829903	59830824	-18570	Intergenic	NM_001080701	slc32a1	2.25151	1.01923e-07
peak_12876	chr17	4095567	4095954	-10325	Intergenic	NM_001020655	napba	2.2513	3.10106e-07
peak_39880	chr3	2136662	2137141	-2399	Intergenic	NM_001020686_1	ddx47	2.25119	0.0176402
peak_27479	chr25	24877125	24877524	48670	Intergenic	NM_001003619	uevld	2.25118	0.000919304
peak_34125	chr5	37885341	37885800	43281	intron (NM_131805, intron 2 of 4)	NM_131805	efnb1	2.25111	0.00568221
peak_36453	chr10	12098838	12099127	36245	intron (NM_001004502, intron 1 of 2)	NM_001004502	lpar1	2.25098	0.00944773
peak_12131	chr24	25774432	25774851	-24722	Intergenic	NM_001202492	si:dkey-11p10.10	2.25059	1.52177e-07
peak_35031	chr1	51603720	51604034	27772	Intergenic	NM_001017703	srd5a2a	2.25042	0.00691233
peak_27364	chr12	2345144	2345370	-187894	Intergenic	NM_131643	sox9a	2.25041	0.00088042
peak_25723	chr19	40044685	40045092	73932	Intergenic	NM_212579	col9a2	2.24981	0.00049984
peak_32310	chr3	36991865	36992519	85177	Intergenic	NM_200908	tubg1	2.24964	0.00369903
peak_23327	chr20	34733688	34734082	2251	exon (NM_001045121, exon 2 of 4)	NM_001045121	si:ch211-63o20.7	2.24952	0.000192482
peak_12898	chr3	43641350	43643244	8541	intron (NM_001002044, intron 1 of 2)	NM_001002044	mafk	2.24937	3.15632e-07
peak_24492	chr15	28189273	28189636	67347	Intergenic	NM_001030235	eml2	2.24927	0.000314623
peak_12828	chr24	24584802	24585324	-2625	Intergenic	NM_213033	ndufb4	2.24916	2.97346e-07
peak_29129	chr14	36178036	36178436	68676	Intergenic	NM_001007108	il12ba	2.24914	0.00157319
peak_30200	chr5	1471774	1472208	35222	intron (NM_212768, intron 5 of 5)	NM_212768	mbd2	2.24913	0.00214491
peak_18572	chr3	17052680	17053050	-128354	Intergenic	NM_001077392	hcrt	2.24906	1.85194e-05
peak_19237	chr5	66037632	66037921	-176017	Intergenic	NM_001039813	adora2b	2.24856	2.68497e-05
peak_8185	chr1	23931551	23932204	102574	Intergenic	NM_001130587	tmem154	2.24855	1.30753e-09
peak_31176	chr10	1775226	1775681	-30353	intron (NM_131223, intron 22 of 23)	NR_036690		2.24853	0.00273765
peak_21677	chr9	18435971	18436552	-136623	Intergenic	NM_001128338	vwa8	2.24819	9.30688e-05
peak_12928	chr11	30803695	30804434	9339	intron (NM_001002550, intron 3 of 8)	NM_001002550	pir	2.24817	3.25317e-07
peak_30902	chr15	21416026	21416740	19281	Intergenic	NM_001271624	tmem136a	2.24803	0.00255519
peak_26819	chr6	52424637	52424996	93383	Intergenic	NM_001076755	uqcc1	2.24785	0.00073355
peak_26354	chr12	13127272	13127774	371332	Intergenic	NM_001114932_1	wapalb	2.24743	0.000620975
peak_32590	chr5	9500789	9501060	-17280	Intergenic	NM_001128740	kcnv2b	2.24739	0.00396768
peak_38512	chr9	33254781	33255458	43215	Intergenic	NM_001017747	coq10b	2.24722	0.0140161
peak_15015	chr5	18932477	18933282	-421148	Intergenic	NM_001004640	atad1a	2.24688	1.82172e-06
peak_32452	chr8	5816183	5816531	49316	Intergenic	NM_200346	diabloa	2.24665	0.00384334
peak_11195	chr12	39003047	39003598	-165807	Intergenic	NM_001040355	pmp22b	2.24649	5.9865e-08
peak_14749	chr10	35375484	35375899	255527	Intergenic	NM_001114706_1	zgc:174193	2.24643	1.50698e-06
peak_27024	chr12	20357414	20357634	-44246	Intergenic	NM_212747	csnk1e	2.24642	0.000782867
peak_27447	chr16	17978167	17978759	-210693	Intergenic	NM_153650	has2	2.24631	0.000908547
peak_6921	chr18	44344859	44345870	-26066	Intergenic	NM_201026	ap2m1b	2.24629	1.47164e-10
peak_10943	chr24	36619784	36620303	-58378	Intergenic	NM_001030067	pcmtd1	2.2459	4.59734e-08
peak_23518	chr25	7633094	7633399	5922	exon (NM_001089334, exon 3 of 9)	NM_001089334	hmg20a	2.24576	0.000208124
peak_23120	chr12	23271808	23272067	232228	Intergenic	NM_001020680	mrpl27	2.24532	0.000178077
peak_38937	chr22	1311553	1312086	-82888	Intergenic	NM_001089571	zgc:162358	2.24485	0.0150936
peak_31148	chr19	21994272	21994577	103418	Intergenic	NM_001042746	tshz1	2.24437	0.00272216
peak_13153	chr8	1705982	1706400	125146	Intergenic	NM_205739	dgcr6	2.24437	4.07727e-07
peak_41080	chr6	25977863	25979206	-44158	Intergenic	NM_001037227	dzip1l	2.24423	0.0216439
peak_18924	chr15	2800978	2801470	-6096	Intergenic	NM_182873	tgfb1a	2.2442	2.27259e-05
peak_12684	chr7	22924128	22924969	-31436	Intergenic	NM_001077144	tmem88b	2.24403	2.58732e-07
peak_35181	chr12	36540115	36540487	-108389	Intergenic	NM_001256248	tbccl	2.24376	0.00716209
peak_41316	chr12	48094443	48095544	-33755	Intergenic	NM_001098781	lhpp	2.24362	0.0223561
peak_25058	chr10	28684421	28684811	26181	exon (NM_001020542, exon 14 of 25)	NM_001020542	ints2	2.24355	0.000395954
peak_33249	chr11	34325881	34326771	128505	Intergenic	NM_001024389	lims1	2.24327	0.00464795
peak_13433	chr17	26748620	26749250	19332	intron (NM_001005392, intron 3 of 5)	NM_001005392	rcan3	2.24303	5.24434e-07
peak_26106	chr11	22825182	22825508	81392	intron (NM_001199491, intron 3 of 17)	NM_001199491	foxp4	2.24272	0.000570843
peak_8437	chr3	41836921	41837492	-51246	Intergenic	NM_001003430	grifin	2.24257	1.93089e-09
peak_23271	chr5	14302256	14302584	-13458	Intergenic	NM_001003780	ypel1	2.2422	0.000187841
peak_8055	chr15	8464795	8465670	-4028	Intergenic	NM_001128700	tmem160	2.24191	1.05245e-09
peak_9749	chr7	28962738	28963282	3012	intron (NM_001017815, intron 1 of 5)	NM_001017815	rras2	2.2419	1.15861e-08
peak_20929	chr23	26024383	26024768	28431	intron (NM_001003541, intron 2 of 13)	NM_001003541	rbms2b	2.24185	6.48268e-05
peak_15629	chr16	17876928	17877382	-109385	Intergenic	NM_153650	has2	2.24176	2.86931e-06
peak_30841	chr5	26364007	26364630	16919	intron (NM_001122748, intron 1 of 13)	NM_001122748	si:ch211-106a19.1	2.24172	0.00252156
peak_12494	chr2	765768	766387	104317	Intergenic	NM_131728	foxc1a	2.24167	2.17365e-07
peak_40748	chr11	5068814	5069217	-244339	Intergenic	NM_001077310		2.24118	0.0203803
peak_27124	chr13	48087419	48087818	54956	Intergenic	NM_205625	lhcgr	2.24117	0.000810698
peak_35186	chr13	27971302	27971707	-21322	Intergenic	NM_001013529	asrgl1	2.24081	0.0071691
peak_26025	chr24	24518078	24518747	32150	Intergenic	NM_131384	arxa	2.24071	0.000554217
peak_32465	chr21	41392881	41393163	27846	intron (NM_001020512, intron 10 of 13)	NM_001020512	dpysl3	2.24042	0.00386002
peak_34707	chr2	52972555	52972820	41885	exon (NM_001045238, exon 9 of 14)	NM_001045238	zgc:136336	2.24041	0.00644084
peak_10876	chr11	45604289	45606865	36582	Intergenic	NM_214752	irf2bp2b	2.24026	4.31409e-08
peak_28899	chr20	2563660	2564047	48901	intron (NM_001003990, intron 19 of 28)	NM_001003990	med23	2.24021	0.00146663
peak_35479	chr4	9829862	9830394	43809	Intergenic	NM_001290178	stab2	2.2399	0.00762002
peak_30708	chr21	34970260	34970844	-158807	Intergenic	NM_001001816	sgcd	2.23981	0.00243149
peak_12096	chr4	17204463	17205028	64850	intron (NM_001100017, intron 1 of 25)	NM_001100017	anks1b	2.23976	1.46266e-07
peak_10589	chr6	34941402	34941835	12919	intron (NM_001113506, intron 9 of 12)	NM_001113506	il23r	2.23968	3.03042e-08
peak_14830	chr1	4967751	4968190	-30878	Intergenic	NM_001145693	abcb6a	2.23955	1.60613e-06
peak_37026	chr16	3721159	3721454	66723	Intergenic	NM_001076754	zgc:152945	2.23924	0.0106148
peak_28274	chr9	49757563	49757971	-9642	intron (NM_199609, intron 4 of 4)	NM_198069	rdh1	2.23914	0.00120006
peak_17550	chr5	16273959	16274980	13675	intron (NM_001128246, intron 1 of 13)	NM_001128246	sc:d411	2.23914	1.01381e-05
peak_24935	chr9	44069302	44069877	216511	Intergenic	NM_182881	sestd1	2.23867	0.00037859
peak_10630	chr6	761918	762401	-153278	Intergenic	NM_001114903	cyth4b	2.23864	3.23197e-08
peak_12424	chr14	19603241	19603887	-4052	Intergenic	NM_001020594	neurl1b	2.23847	2.0495e-07
peak_31802	chr25	35691186	35691894	4008	intron (NM_001076772, intron 1 of 1)	NM_001076772	klf13	2.23846	0.00326475
peak_42629	chr10	42179840	42180490	4960	intron (NM_001013481, intron 3 of 4)	NM_001013481	zgc:113625	2.23801	0.0269671
peak_18182	chr2	35267286	35267610	20401	intron (NM_131036, intron 3 of 14)	NM_131036	tnw	2.23792	1.5077e-05
peak_31599	chr20	36233840	36234101	-102136	Intergenic	NM_001030185	ptchd4	2.23792	0.00308231
peak_39458	chr3	60348042	60348659	39542	intron (NM_213461, intron 3 of 5)	NM_205564	cdr2l	2.23786	0.0164604
peak_23844	chr3	29640955	29641320	-20825	Intergenic	NM_001002061	rac2	2.23757	0.000241418
peak_12086	chr15	31178381	31179008	20339	Intergenic	NM_001110394	brca2	2.23748	1.44997e-07
peak_33136	chr5	23937413	23937735	20871	intron (NM_001004296, intron 2 of 13)	NM_001004296	msna	2.23736	0.00454174
peak_20471	chr9	15262226	15262757	438380	Intergenic	NM_131520	fn1a	2.23732	5.2286e-05
peak_29451	chr8	55512147	55512742	17933	TTS (NM_001001400)	NM_001001400	actr8	2.23715	0.00173019
peak_22735	chr20	10007904	10008485	-1604	Intergenic	NM_001020738	stxbp6l	2.23711	0.00014991
peak_34408	chr1	58958429	58958797	-160417	Intergenic	NM_001145592	caspbl	2.23704	0.00606497
peak_28974	chr2	8247800	8248391	147921	Intergenic	NM_001128395	si:ch211-71m22.1	2.23692	0.00149829
peak_36728	chr10	26779861	26780279	18349	intron (NM_001080168, intron 5 of 11)	NM_001080168	trim3b	2.23689	0.00996719
peak_15713	chr19	29117906	29118409	92428	Intergenic	NR_105066		2.23687	3.08444e-06
peak_9536	chr7	10202013	10203414	95857	intron (NM_212678, intron 2 of 2)	NM_212678	chsy1	2.23671	8.78722e-09
peak_31871	chr24	15331068	15331672	220769	Intergenic	NM_001098738	cbln2b	2.23641	0.00332943
peak_11326	chr6	24523049	24523724	241626	Intergenic	NM_001024224	cygb2	2.2364	6.83929e-08
peak_27459	chr4	20607739	20608190	-19643	Intergenic	NM_001076732	rps16	2.23638	0.000911856
peak_36321	chr16	12841569	12842001	-104491	Intergenic	NM_131390	gsk3ab	2.23616	0.00917488
peak_24572	chr2	3165376	3165705	19571	intron (NM_001113597, intron 13 of 15)	NM_001045425	adipoqb	2.23592	0.000326908
peak_14648	chr14	4984847	4985362	-287467	Intergenic	NM_001017822_1	zgc:110204	2.23584	1.40451e-06
peak_30446	chr20	47692454	47692883	70861	Intergenic	NM_001002566	rab10	2.2358	0.00227946
peak_11653	chr18	42878243	42878685	65074	intron (NM_001123012, intron 1 of 16)	NM_001123012	aplp2	2.23569	9.47889e-08
peak_18153	chr7	68234333	68234728	104745	Intergenic	NM_001110471	parvab	2.23522	1.48504e-05
peak_18466	chr14	8630797	8631136	-34522	Intergenic	NM_001082979	zgc:162144	2.23503	1.75193e-05
peak_17026	chr14	37324161	37324748	-122151	Intergenic	NM_130975	pitx2	2.2347	7.12349e-06
peak_21351	chr14	543760	544278	9078	intron (NM_212882, intron 9 of 12)	NM_001122600	spry1	2.2345	7.93314e-05
peak_10097	chr16	40942247	40942945	89	promoter-TSS (NM_001128394)	NM_001128394	bnipl	2.23422	1.73715e-08
peak_15765	chr15	29633161	29633464	-58488	intron (NM_001113485, intron 4 of 11)	NM_001159983	lyrm9	2.23372	3.20894e-06
peak_34730	chr22	18896338	18897167	73843	Intergenic	NM_207052	midn	2.23371	0.00646025
peak_21384	chr9	48351650	48352012	-460718	Intergenic	NM_001126463	igfbp5a	2.23316	8.08846e-05
peak_17634	chr25	13926895	13927354	-3089	Intergenic	NM_200833	snrkb	2.23315	1.07977e-05
peak_31494	chr7	70316295	70316752	20474	intron (NM_200529, intron 3 of 4)	NM_200529	marveld3	2.23312	0.00298738
peak_21046	chr22	14118629	14119407	-3277	Intergenic	NM_001017749	arl4ca	2.23283	6.85915e-05
peak_10798	chr6	52689461	52690406	-13455	Intergenic	NM_200357	oser1	2.23258	3.8634e-08
peak_18381	chr5	35874288	35874835	-71548	Intergenic	NM_001128543	LOC567525	2.23252	1.68205e-05
peak_24383	chr15	13444575	13445008	110236	Intergenic	NM_201179	sars2	2.23168	0.000302972
peak_24247	chr12	33850314	33850667	3978	intron (NM_001197059, intron 3 of 3)	NM_001197059	hlfb	2.23126	0.00028679
peak_21911	chr7	52180716	52181364	-96605	Intergenic	NM_212439	per1b	2.23111	0.000104613
peak_30036	chr12	44906893	44907314	-130415	Intergenic	NM_001110011_1	dock1	2.23107	0.00204406
peak_20673	chr24	9558682	9559503	61569	Intergenic	NM_001199738	topbp1	2.23078	5.79844e-05
peak_37624	chr20	54705742	54706078	17739	Intergenic	NM_205653	znf410	2.23075	0.0118845
peak_26003	chr16	9117836	9118297	-89640	Intergenic	NM_001030206	ano10a	2.23056	0.000550274
peak_28024	chr19	7027441	7028003	-19887	Intergenic	NM_131684	atp1a3a	2.23054	0.00111171
peak_18595	chr2	55851776	55852061	11769	exon (NM_201465, exon 9 of 10)	NM_201465	calr3b	2.23031	1.88026e-05
peak_27334	chr4	40527094	40527463	-389172	Intergenic	NM_001100956	si:dkeyp-4c4.1	2.22984	0.000870823
peak_28565	chr6	40406461	40406802	8232	Intergenic	NM_001288657	im:7136940	2.22951	0.00131751
peak_14418	chr11	46253713	46255814	19673	intron (NM_001082993, intron 6 of 16)	NM_001082993	sos1	2.22944	1.1755e-06
peak_29924	chr15	31787808	31788177	16734	Intergenic	NM_200860	arl4aa	2.2293	0.00198153
peak_31308	chr12	26309146	26309794	29021	intron (NM_001017555, intron 2 of 5)	NM_001017555	foxn2b	2.22917	0.00285333
peak_34051	chr13	29159174	29159659	149955	Intergenic	NM_001020523	nsmce4a	2.22896	0.0055877
peak_8506	chr2	56976321	56977240	25862	TTS (NM_200458)	NM_200458	eef2b	2.22874	2.11805e-09
peak_16445	chr10	12155819	12156233	-20799	Intergenic	NM_001004502	lpar1	2.22832	5.07439e-06
peak_33741	chr2	9924915	9925243	1837	intron (NM_001100029, intron 3 of 6)	NM_001100029	si:ch73-252g14.4	2.22803	0.00519717
peak_33644	chr21	35304250	35304582	28945	Intergenic	NM_001007217	gpr34l	2.22797	0.00508186
peak_27223	chr12	37279407	37279882	-48487	Intergenic	NM_200236	unk	2.22773	0.000838853
peak_14257	chr8	49299258	49300018	8501	TTS (NM_001126457)	NM_131620	ybx1	2.22757	1.02641e-06
peak_24487	chr17	46006382	46006898	30971	Intergenic	NR_029933		2.22751	0.000314036
peak_13095	chr16	15198367	15199014	22735	exon (NM_001007444, exon 7 of 10)	NM_001007444	zgc:101640	2.22681	3.87356e-07
peak_24703	chr3	5739074	5739587	50248	Intergenic	NM_001002476	polr3h	2.22662	0.000345052
peak_8051	chr5	71416541	71417169	50847	Intergenic	NM_001168464	tnfsf13	2.22643	1.04806e-09
peak_35768	chr21	25388481	25388821	33047	Intergenic	NM_200039	sdf2	2.22613	0.00815095
peak_14448	chr11	43368108	43369206	153881	Intergenic	NM_001077254	slmapa	2.22582	1.21015e-06
peak_29628	chr11	12598332	12599165	-18122	Intergenic	NM_001111152	zgc:174354	2.22567	0.00181939
peak_9397	chr19	50158442	50159337	40917	intron (NM_001040330, intron 2 of 8)	NM_001033754	zgc:114119	2.22565	7.34628e-09
peak_27806	chr6	22300746	22301272	-32550	Intergenic	NM_200704	aanat1	2.22561	0.00103229
peak_14570	chr12	46530589	46530974	90654	Intergenic	NM_212942	fbxl15	2.22557	1.30843e-06
peak_33588	chr23	23829134	23829431	49282	intron (NM_001177452, intron 2 of 33)	NM_001177452	hm:gc12	2.22552	0.00501063
peak_18190	chr1	28623467	28624110	14178	intron (NM_001128244, intron 1 of 15)	NM_001128244	si:dkey-1h24.3	2.22546	1.51743e-05
peak_11512	chr20	48478054	48478786	-66459	Intergenic	NM_001025546	tfap2d	2.22516	8.30652e-08
peak_11726	chr23	3096236	3097789	171447	Intergenic	NM_001089467	zgc:158828	2.22514	1.00625e-07
peak_21252	chr6	58926518	58927220	-49221	Intergenic	NM_200076	mars	2.22504	7.57154e-05
peak_16827	chr13	15368810	15369277	16667	Intergenic	NM_001089342	loxl3b	2.22467	6.38393e-06
peak_21191	chr11	14469949	14470238	29194	exon (NM_001017859, exon 2 of 7)	NM_001017859	palm1a	2.22446	7.38852e-05
peak_29595	chr4	7558904	7559520	11241	intron (NM_130937, intron 1 of 5)	NM_001015043	fbxl14b	2.22422	0.00180119
peak_13943	chr22	32610745	32611555	1397	exon (NM_212565, exon 2 of 4)	NM_212565	dusp5	2.22399	7.98036e-07
peak_37588	chr5	18974826	18975233	-463298	Intergenic	NM_001004640	atad1a	2.22392	0.0118261
peak_13610	chr15	42431061	42431552	-47749	Intergenic	NM_214722	ctsc	2.22377	6.07751e-07
peak_18040	chr9	38166645	38167055	-27295	Intergenic	NM_130967	gli2a	2.22376	1.39269e-05
peak_26827	chr7	68773670	68774244	-305825	Intergenic	NM_001110471_1	parvab	2.22373	0.000735258
peak_24823	chr8	16029330	16029922	-207147	Intergenic	NM_001017814	spata6	2.2235	0.000362473
peak_12298	chr10	28391366	28392146	319041	Intergenic	NM_001020542	ints2	2.22339	1.7896e-07
peak_28529	chr1	50883950	50884305	61203	Intergenic	NM_001111209	dkk2	2.22288	0.00130079
peak_37426	chr16	582665	583216	-12806	Intergenic	NM_201057	irx2a	2.22254	0.0115004
peak_31199	chr16	8638040	8638759	24373	Intergenic	NM_199515	prdm1a	2.22244	0.00276074
peak_27359	chr21	39038135	39038501	-681	promoter-TSS (NM_131742)	NM_131742	or115-1	2.2224	0.000879964
peak_23129	chr16	21759071	21759417	-61037	Intergenic	NM_001017820	twist1b	2.22221	0.000178856
peak_34439	chr20	28302904	28303329	6574	exon (NM_001045119, exon 35 of 36)	NM_001110126	chac1	2.22212	0.00611018
peak_22005	chr13	34907779	34908074	-5181	Intergenic	NM_001100953	tasp1	2.22208	0.00010919
peak_17653	chr11	3802853	3803284	-111756	Intergenic	NM_001020588	itih3a	2.22192	1.09635e-05
peak_9549	chr9	39872475	39873183	92023	Intergenic	NM_001105135	tas2r3	2.22178	8.94224e-09
peak_28531	chr10	32260465	32260964	25747	Intergenic	NM_200398	tmem218	2.22155	0.00130109
peak_25634	chr6	8557232	8557538	-4509	Intergenic	NM_001111249	LOC100006122	2.22146	0.000485365
peak_34756	chr8	55696364	55696876	11810	intron (NM_131212_1, intron 3 of 3)	NM_131084	rho	2.22118	0.00650166
peak_31330	chr10	38316534	38316850	-161542	Intergenic	NM_001077461	cuedc1a	2.22117	0.00286765
peak_29660	chr24	41240783	41241686	11436	TTS (NM_199674)	NM_199674	stub1	2.22111	0.00183797
peak_24774	chr14	16879138	16879594	597496	Intergenic	NM_001044746	cnga5	2.22072	0.000355853
peak_24956	chr21	33429975	33430622	193782	intron (NM_152955, intron 3 of 13)	NM_152955	dacha	2.22054	0.000380863
peak_28561	chr17	49471308	49471632	24148	intron (NM_212727, intron 17 of 19)	NM_212727	orc3	2.22026	0.00131552
peak_24635	chr5	75164396	75164740	-37303	Intergenic	NM_178291	oxt	2.22025	0.000334795
peak_39724	chr14	14963748	14964176	-5440	Intergenic	NM_001039922	slc43a3b	2.22007	0.0172066
peak_13520	chr3	26062696	26063103	23849	intron (NM_001017538, intron 3 of 11)	NM_001017538	nubp1	2.21984	5.63584e-07
peak_10039	chr21	26645281	26646402	-49967	Intergenic	NM_205654	zgc:77262	2.21971	1.62725e-08
peak_14600	chr5	27526909	27527416	-89455	Intergenic	NR_029934		2.21967	1.34778e-06
peak_15282	chr15	20728845	20729223	22649	intron (NM_001005590, intron 11 of 14)	NM_001005590	ppp2r1b	2.21955	2.23419e-06
peak_36726	chr16	2789864	2790141	372001	Intergenic	NM_001162542	adcy3l	2.21911	0.00996717
peak_36727	chr16	39188134	39188600	-16358	Intergenic	NM_001200061	LOC100005807	2.21911	0.00996717
peak_14630	chr2	36727233	36728699	36413	intron (NM_001002397, intron 2 of 3)	NM_001002397	gng7	2.21909	1.38305e-06
peak_31615	chr1	28255369	28255764	56890	Intergenic	NM_001103123	lig4	2.21888	0.00309433
peak_11230	chr25	36470787	36471505	-64287	Intergenic	NM_001003427	psma1	2.21881	6.19696e-08
peak_24803	chr7	52337069	52337545	32399	Intergenic	NM_205596	ankrd46b	2.2188	0.000360036
peak_30313	chr9	21997846	21998130	103328	Intergenic	NM_153664	tbx15	2.21846	0.00220347
peak_17942	chr2	37832901	37833435	-4756	Intergenic	NM_001243318	cbln12	2.21842	1.32317e-05
peak_31603	chr16	55012684	55013174	21144	intron (NM_001082926, intron 1 of 1)	NM_001082926	si:ch211-107n13.1	2.21841	0.00308441
peak_16736	chr25	25442449	25442655	-305110	Intergenic	NM_001002089_1	tsg101a	2.2183	6.0668e-06
peak_19390	chr25	1623782	1624513	-26495	Intergenic	NM_001077455	ppm1h	2.21828	2.91733e-05
peak_18697	chr10	18952035	18952660	10953	intron (NM_205571, intron 1 of 6)	NM_205571	bnip3lb	2.21818	1.99054e-05
peak_39103	chr14	19537213	19537639	62086	Intergenic	NM_001020594	neurl1b	2.21817	0.0155371
peak_18206	chr20	18402685	18403000	10759	Intergenic	NM_001025547	si:ch211-20b12.2	2.21813	1.53197e-05
peak_24874	chr18	18839771	18840131	35901	exon (NM_001080989, exon 19 of 28)	NM_001080989	dennd4a	2.21791	0.000370959
peak_11621	chr14	41076041	41076848	-548884	Intergenic	NM_131782	glra4a	2.21789	9.21523e-08
peak_23781	chr20	2314381	2314815	55231	Intergenic	NM_001044800	tmem200a	2.21785	0.000234278
peak_10935	chr20	26764274	26764887	32598	intron (NM_001102475, intron 7 of 10)	NM_131729	foxc1b	2.2178	4.54479e-08
peak_36770	chr2	3874720	3875065	22300	Intergenic	NM_001045437	snap47	2.21775	0.0100587
peak_33243	chr9	36345516	36345907	264523	intron (NM_131830, intron 1 of 16)	NM_131830	ncam2	2.21773	0.00464329
peak_10208	chr3	29661787	29662804	333	intron (NM_001002061, intron 1 of 6)	NM_001002061	rac2	2.21767	1.95574e-08
peak_9038	chr7	45759384	45759944	22596	Intergenic	NM_200499	nae1	2.21755	4.43191e-09
peak_15159	chr24	7764173	7764525	13438	intron (NM_001114549, intron 1 of 1)	NM_001114549	ptrfb	2.2172	2.02828e-06
peak_23789	chr19	25610795	25611038	-11591	Intergenic	NM_213181	ptp4a3	2.21702	0.000235295
peak_10933	chr5	72237852	72238367	61246	Intergenic	NM_001025178	isca1	2.217	4.53898e-08
peak_39307	chr10	11986856	11987715	147942	Intergenic	NM_001004502	lpar1	2.21691	0.0160953
peak_39308	chr14	25791843	25792230	-31239	Intergenic	NM_131736	slit3	2.21691	0.0160953
peak_32295	chr6	51298479	51298882	226114	Intergenic	NM_001130610	rbl1	2.21671	0.00368609
peak_22612	chr3	40389673	40390079	79684	Intergenic	NM_001080572	slc29a4	2.21616	0.000142128
peak_15999	chr20	3011203	3012405	25620	3' UTR (NM_001161601, exon 9 of 9)	NM_001128330	ppil4	2.21608	3.76963e-06
peak_31296	chr5	2899511	2900217	101402	Intergenic	NM_201167	hpda	2.21603	0.00284695
peak_11631	chr3	10812395	10813607	-1641	Intergenic	NM_001130786	pctp	2.21571	9.28714e-08
peak_31343	chr23	16300969	16301346	-181485	Intergenic	NM_200736	mrgbp	2.21559	0.00287624
peak_15375	chr13	36875349	36876147	-34973	intron (NM_001122751, intron 8 of 23)	NM_001077552	dcaf5	2.21528	2.36951e-06
peak_37123	chr6	33864334	33864571	127744	Intergenic	NM_001114441	ap1m3	2.21505	0.0108239
peak_37122	chr1	11120207	11120522	-28613	Intergenic	NM_001008591_1	tspan5b	2.21505	0.0108239
peak_42542	chr7	66188859	66189596	-129690	Intergenic	NM_001099253_1	nadsyn1	2.21497	0.0266273
peak_20055	chr3	43239082	43239492	1632	intron (NM_200517, intron 1 of 8)	NM_200517	zfand2a	2.21489	4.25863e-05
peak_17175	chr17	32579787	32580900	-4560	Intergenic	NM_001077604	klf11b	2.21481	7.87517e-06
peak_28100	chr8	52752183	52752494	44603	Intergenic	NM_001034981_1	gfpt1	2.21471	0.00113964
peak_14282	chr16	51297233	51298118	307150	Intergenic	NM_001003763	eif3ha	2.21467	1.04653e-06
peak_17347	chr3	53201377	53201796	18550	exon (NM_001013537, exon 4 of 13)	NM_001013537	slc27a1a	2.21455	8.78917e-06
peak_36290	chr14	50081975	50082400	168334	intron (NM_001031842, intron 5 of 16)	NM_001031842	fstl5	2.2144	0.00910442
peak_13817	chr13	34111432	34112001	-60081	intron (NM_200549, intron 3 of 19)	NM_001256646	flrt3	2.21419	7.19785e-07
peak_31768	chr14	3385038	3385808	-6164	Intergenic	NM_212836_1	cdx1a	2.21402	0.00324384
peak_36148	chr10	43235109	43235475	-43973	Intergenic	NM_205600	orai1b	2.21359	0.00883137
peak_24544	chr6	15586511	15586796	-33331	Intergenic	NM_001002133	trim63	2.21284	0.000322966
peak_23128	chr7	17693400	17693796	109648	Intergenic	NM_131158	dbx1a	2.21273	0.000178818
peak_34110	chr1	1870849	1871206	12700	intron (NM_001099998, intron 1 of 7)	NM_001161671	mbnl2	2.21258	0.00565729
peak_19840	chr4	17592822	17593140	-12246	Intergenic	NM_001045003	rint1	2.21232	3.74997e-05
peak_20068	chr18	37601619	37602413	21531	Intergenic	NM_001045552	mapk6	2.21232	4.2904e-05
peak_33047	chr7	36171692	36172190	-77568	Intergenic	NM_199272	esrp2	2.21207	0.00444336
peak_18004	chr19	40382083	40382701	411436	Intergenic	NM_212579	col9a2	2.21191	1.36987e-05
peak_15922	chr8	48376827	48377202	5248	intron (NM_001077211, intron 28 of 58)	NM_001006073	angptl7	2.21179	3.55345e-06
peak_25580	chr23	36820238	36820523	-76	promoter-TSS (NM_001080018)	NM_001080018	agap2	2.21157	0.000477352
peak_32364	chr7	49735851	49736226	-9712	Intergenic	NM_001080090	oaz2b	2.21155	0.00375017
peak_20963	chr15	19685760	19686257	6931	intron (NM_131403, intron 1 of 4)	NM_131403	tpst1	2.21114	6.57391e-05
peak_27939	chr6	59751684	59752033	16729	intron (NM_001002580_1, intron 1 of 3)	NM_001002580_1	pmepa1	2.21111	0.00108297
peak_7728	chr24	30665952	30667206	-339411	Intergenic	NM_001099258	lppr5b	2.21108	6.3254e-10
peak_41605	chr14	46690520	46690794	304757	Intergenic	NM_001044886	si:ch211-240l14.1	2.21069	0.023321
peak_35776	chr25	5461277	5461627	43766	Intergenic	NM_001258409_1	cmasb	2.21068	0.00816402
peak_18158	chr18	30141447	30141850	-230341	Intergenic	NM_001128400	si:ch73-103b9.2	2.21024	1.48963e-05
peak_16656	chr4	17305800	17306078	-36344	intron (NM_001100005, intron 14 of 20)	NM_001100017	anks1b	2.21022	5.77049e-06
peak_13867	chr20	41883461	41884061	74464	Intergenic	NM_001201561	LOC555548	2.21011	7.48506e-07
peak_35350	chr21	38675995	38677248	78080	intron (NM_131575, intron 7 of 14)	NM_131575_1	plrdgb	2.20979	0.00740983
peak_9474	chr17	9783911	9784507	10612	intron (NM_213310, intron 2 of 5)	NM_213310	egln3	2.20978	8.05744e-09
peak_30480	chr5	53785	54226	44973	intron (NM_001034985, intron 9 of 14)	NM_001034985	dcc	2.20975	0.00230234
peak_11341	chr16	52279476	52280176	232198	Intergenic	NM_001110524	brd2b	2.20972	6.9438e-08
peak_23905	chr7	1756242	1757120	15725	TTS (NM_001097584)	NM_200561_1		2.20956	0.000246835
peak_11187	chr13	24192227	24192828	-19816	Intergenic	NM_198063	agt	2.20934	5.95941e-08
peak_25014	chr13	40238293	40238498	152640	Intergenic	NM_001128272	zgc:171482	2.20933	0.000389874
peak_42772	chr21	28699565	28700798	-51446	Intergenic	NM_001007382	ttc1	2.20923	0.0275876
peak_10398	chr15	44396771	44397773	-6206	Intergenic	NM_200546_1	psmd2	2.20922	2.42881e-08
peak_20997	chr10	8138535	8138988	31574	intron (NM_001009560, intron 1 of 55)	NM_001009560	tln1	2.20917	6.68017e-05
peak_8215	chr18	35448620	35449338	-109997	Intergenic	NM_001044953	qpctla	2.20838	1.36822e-09
peak_22558	chr15	38192183	38192745	21189	intron (NM_131633, intron 1 of 29)	NM_131633	robo2	2.20824	0.000138849
peak_31173	chr2	15063654	15064008	81466	Intergenic	NM_001006023	tecrl2	2.20776	0.00273505
peak_30928	chr13	25159710	25160068	93142	intron (NM_001272084, intron 9 of 10)	NM_001110395	zgc:172281	2.20728	0.00257131
peak_21260	chr5	63853649	63854047	-9229	intron (NM_001089371, intron 3 of 4)	NM_200673	zfpl1	2.20726	7.5917e-05
peak_38714	chr17	49255175	49255611	151537	Intergenic	NM_001256221	LOC553223	2.20689	0.0144904
peak_12454	chr18	33791237	33792006	39370	Intergenic	NM_001077275	zgc:153119	2.20676	2.10467e-07
peak_23172	chr16	35263072	35263377	-47067	intron (NM_001077338, intron 1 of 14)	NM_001002212	prss35	2.20669	0.000181323
peak_8999	chr5	19118834	19119568	-439786	Intergenic	NM_001100015	chfr	2.20664	4.21275e-09
peak_27028	chr16	52385876	52386257	338438	Intergenic	NM_001110524	brd2b	2.20635	0.000783523
peak_25717	chr23	164374	164839	25983	Intergenic	NM_001077296	zgc:153351	2.20629	0.000498669
peak_18701	chr5	60290276	60290734	134282	Intergenic	NM_001076705	ccdc84	2.20589	2.00116e-05
peak_11658	chr14	19679188	19679727	10507	intron (NM_001029962, intron 1 of 11)	NM_001029962	ergic1	2.20586	9.50132e-08
peak_11979	chr16	53673061	53673500	33626	Intergenic	NM_001013522	lim2.5	2.20578	1.32145e-07
peak_12010	chr15	25099599	25100263	84080	Intergenic	NM_001002314	hic1	2.2056	1.35646e-07
peak_27273	chr11	42273215	42273739	-34596	Intergenic	NM_001083570	errfi1	2.20548	0.000854426
peak_28063	chr4	6763864	6764728	-4944	Intergenic	NM_001030108	elk3	2.20534	0.00112436
peak_26487	chr10	306840	307719	28271	intron (NM_131836, intron 4 of 5)	NM_001257340	mpzl1l	2.20504	0.00064997
peak_29567	chr4	29722003	29722352	77387	Intergenic	NM_001114486	zgc:174314	2.20477	0.00179384
peak_30517	chr13	46701611	46701868	-43375	Intergenic	NM_213133	marcksl1a	2.20473	0.00231932
peak_16923	chr9	53033159	53033457	-119657	Intergenic	NM_001076600	tank	2.20434	6.75397e-06
peak_29978	chr14	46769800	46770242	225393	Intergenic	NM_001044886	si:ch211-240l14.1	2.2043	0.00201551
peak_8157	chr13	49512063	49512854	-109861	Intergenic	NM_182860	msh6	2.20417	1.23413e-09
peak_36744	chr21	983583	984028	-123897	Intergenic	NM_201138	txnl1	2.2037	0.00999045
peak_21379	chr22	27493737	27494050	-6609	Intergenic	NM_001103139	hmox2a	2.20323	8.06722e-05
peak_20130	chr7	10395727	10396062	228987	Intergenic	NM_001044745	aldh1a3	2.20317	4.43513e-05
peak_33854	chr4	5863886	5864502	142716	intron (NM_001030082, intron 6 of 20)	NM_001159823	lyrm5a	2.20304	0.0053304
peak_40123	chr19	46937273	46937537	7721	intron (NM_001044748, intron 6 of 20)	NM_001044748	tbk1	2.2028	0.0183751
peak_40121	chr17	48316677	48317080	37770	Intergenic	NM_001013540	slc39a9	2.2028	0.0183751
peak_40122	chr19	40844656	40844987	-141566	Intergenic	NM_213278	sfpq	2.2028	0.0183751
peak_40124	chr20	1274218	1275256	-11832	intron (NM_001020510, intron 4 of 7)	NM_194423	ankrd6b	2.2028	0.0183751
peak_40120	chr14	47206623	47206999	124817	intron (NM_001076572, intron 1 of 9)	NM_001076572	atp8a1	2.2028	0.0183751
peak_32879	chr4	34898150	34898719	-83725	Intergenic	NM_001114927	zgc:174650	2.20279	0.00425562
peak_9443	chr18	35091839	35093184	-17110	Intergenic	NM_001007312	fosb	2.20272	7.7658e-09
peak_15057	chr5	36545698	36546128	-54303	Intergenic	NM_213129	ankra2	2.20263	1.89409e-06
peak_17837	chr14	51789448	51790559	67671	intron (NM_001017782_1, intron 14 of 17)	NM_001017782_1	dctn4	2.20258	1.23336e-05
peak_12389	chr20	51290703	51291384	-50030	intron (NM_001172400, intron 8 of 24)	NM_001177747	mpp5b	2.20247	1.97567e-07
peak_40163	chr7	33262242	33262545	4840	intron (NM_131595, intron 1 of 1)	NM_131595	bdnf	2.20208	0.0185071
peak_24614	chr6	30683296	30683663	233254	Intergenic	NM_001113376	lepr	2.20202	0.000331023
peak_14370	chr18	17503847	17504545	58480	intron (NM_001080030, intron 2 of 7)	NM_001080030	si:ch211-216l23.1	2.20179	1.12436e-06
peak_13050	chr2	42793255	42794408	-31683	Intergenic	NM_001202454	basp1	2.2017	3.71594e-07
peak_34157	chr9	22533556	22534120	-11517	Intergenic	NM_001126433	mphosph8	2.20164	0.00570835
peak_25714	chr16	30736567	30737272	-69672	Intergenic	NM_001199754	nmt2	2.20159	0.000498486
peak_19167	chr5	39116408	39116835	-1342	Intergenic	NM_001257141	ltbp3	2.20131	2.59008e-05
peak_34427	chr10	42293359	42293774	11842	intron (NM_001039812, intron 1 of 19)	NM_001039812	bmp1b	2.20124	0.00608649
peak_27013	chr1	21102299	21102614	83680	Intergenic	NM_201220	chrnb3a	2.20097	0.000780726
peak_10815	chr24	39380171	39381226	302	5' UTR (NM_001163897, exon 1 of 3)	NM_001163897	tmem204	2.20091	3.9434e-08
peak_28715	chr2	35457445	35457677	8695	Intergenic	NM_001020770	ankrd45	2.20059	0.00137519
peak_19251	chr15	20777310	20777626	62034	Intergenic	NM_001089487	zgc:162608	2.20053	2.70607e-05
peak_10066	chr20	8146564	8147611	385020	Intergenic	NM_001244756	bloc1s2	2.20024	1.67034e-08
peak_29749	chr23	21091691	21092129	-10	promoter-TSS (NM_001079964)	NM_001079964	zgc:154075	2.19997	0.00188914
peak_26707	chr19	17877335	17877685	29993	Intergenic	NM_131857	klf2b	2.1998	0.000702461
peak_11291	chr17	3932699	3933921	75454	intron (NM_001020655, intron 9 of 9)	NM_131359	bmp2a	2.19963	6.5826e-08
peak_36724	chr20	44077682	44078000	9026	intron (NM_212862, intron 2 of 5)	NM_212862	runx2b	2.19885	0.00996571
peak_11858	chr15	19414844	19415604	14720	Intergenic	NM_130944	dlc	2.19875	1.16342e-07
peak_27393	chr10	13856432	13856965	-120061	Intergenic	NM_001098242	cntfr	2.19863	0.00089035
peak_29609	chr7	48572382	48572932	-181832	Intergenic	NM_001195407	tshz3b	2.19844	0.0018071
peak_29241	chr7	22736684	22737244	-219020	Intergenic	NM_001077144	tmem88b	2.19839	0.00163326
peak_14054	chr7	52916236	52916984	-27572	Intergenic	NM_001044906	zgc:136763	2.19808	8.84742e-07
peak_30581	chr7	649223	650020	-28107	Intergenic	NM_001001839	rela	2.19778	0.00235673
peak_25975	chr8	20714911	20715212	19189	exon (NM_001126379, exon 8 of 15)	NM_001126379	acsbg2	2.19742	0.000545941
peak_27267	chr12	48050790	48051368	10159	TTS (NM_001098781)	NM_001098781	lhpp	2.19742	0.000853783
peak_15239	chr16	34649885	34650258	-31765	Intergenic	NM_001130601	mms22l	2.19735	2.16389e-06
peak_12090	chr1	53070984	53071374	58340	Intergenic	NM_001256635	tacr3l	2.19725	1.45322e-07
peak_29495	chr8	40923282	40923714	-393008	Intergenic	NM_001083829_1	pcsk5b	2.19714	0.00175396
peak_9961	chr2	49765342	49765797	164046	Intergenic	NM_001089323	abhd17aa	2.19682	1.49221e-08
peak_10811	chr17	45894995	45895762	6369	Intergenic	NM_001161375	arf6b	2.19676	3.92444e-08
peak_10704	chr23	15216918	15217446	-69379	Intergenic	NM_001004114	phf20b	2.1964	3.47552e-08
peak_20223	chr10	13128602	13129139	13840	intron (NM_001004503, intron 1 of 16)	NM_001004503	musk	2.19573	4.63925e-05
peak_39838	chr10	44038877	44039675	10911	Intergenic	NM_200539	stc1l	2.19571	0.0175392
peak_25143	chr10	36123240	36123682	8648	intron (NM_001020552, intron 2 of 4)	NM_001020552	zgc:110006	2.1956	0.000408135
peak_30500	chr12	3068079	3069956	-141054	Intergenic	NM_001171589	gdf10b	2.19544	0.00231191
peak_23112	chr12	11860915	11861315	158858	Intergenic	NM_001003834	top2a	2.19542	0.000177434
peak_9905	chr2	33172687	33173349	56	promoter-TSS (NM_001014308)	NM_001014308	ccdc24	2.19508	1.41287e-08
peak_13366	chr18	3808895	3809534	499787	Intergenic	NM_200555	pdcd10a	2.19499	4.97551e-07
peak_29091	chr23	41464416	41464780	-295188	Intergenic	NM_001139458	si:dkey-194e6.1	2.19494	0.00155404
peak_40674	chr1	47196895	47197290	6633	intron (NM_201320, intron 1 of 16)	NM_201320	kpna3	2.19491	0.0201774
peak_11089	chr13	2865179	2865688	-20958	Intergenic	NM_001161598	si:ch211-239i4.3	2.19467	5.40763e-08
peak_41176	chr13	29987139	29987402	-7291	Intergenic	NM_131184	pax2a	2.19443	0.0219309
peak_29797	chr24	4243779	4244114	-17354	Intergenic	NM_201461	klf6a	2.19434	0.00191525
peak_24822	chr24	37123184	37123446	64012	Intergenic	NM_131887	cebpd	2.19431	0.000362258
peak_12001	chr18	29425482	29425912	73488	Intergenic	NM_131844	maf	2.19428	1.34771e-07
peak_26740	chr11	182468	183270	-7643	Intergenic	NM_001114412	zgc:172352	2.19414	0.000712182
peak_10625	chr1	48046937	48047379	-35650	Intergenic	NM_001160022	sh3pxd2aa	2.19383	3.22044e-08
peak_17459	chr15	31206909	31207284	48741	Intergenic	NM_001110394	brca2	2.19348	9.47236e-06
peak_20002	chr23	9092708	9092963	-3220	Intergenic	NM_001012253	xkr7	2.19348	4.13192e-05
peak_33027	chr14	4243311	4243915	11365	intron (NM_001013527, intron 1 of 8)	NM_001013527	enpp6	2.19339	0.00442773
peak_25155	chr18	35432037	35432344	-126786	Intergenic	NM_001044953	qpctla	2.19282	0.000410002
peak_22693	chr7	6462102	6462519	-131288	Intergenic	NM_001031840	arhgef11	2.1925	0.000147426
peak_21945	chr2	13931397	13931695	191064	Intergenic	NM_201064	zgc:66475	2.19249	0.000106642
peak_22734	chr3	56174225	56174573	-34775	Intergenic	NM_001080635	ldlrap1b	2.19221	0.000149847
peak_14017	chr19	15884722	15885158	389674	Intergenic	NM_001201443	gmeb1	2.19194	8.5554e-07
peak_26346	chr6	37507199	37507478	29607	intron (NM_001030077, intron 12 of 16)	NM_001030077	slc9a7	2.19173	0.000619699
peak_13253	chr25	34636176	34636816	199032	Intergenic	NM_001172680	zgc:136826	2.1915	4.41303e-07
peak_7638	chr9	34916528	34918033	-24512	Intergenic	NR_039078		2.19142	5.44355e-10
peak_26700	chr1	18157188	18157408	-12601	Intergenic	NM_001114686	rbm47	2.19124	0.000700345
peak_11416	chr12	26852697	26853708	54434	Intergenic	NM_207055	zfp36l2	2.19105	7.53106e-08
peak_28176	chr9	13045130	13045539	-78052	Intergenic	NM_001122856	glb1l	2.19091	0.00116767
peak_31051	chr17	9146463	9146805	-324849	Intergenic	NM_001077768	zranb1b	2.19089	0.00265308
peak_39132	chr11	29512985	29513421	18799	Intergenic	NM_001172642	aadacl4	2.19076	0.015629
peak_14877	chr5	55622020	55622605	171354	intron (NM_001020519, intron 6 of 10)	NM_001003613	srek1	2.19074	1.6526e-06
peak_30075	chr7	28510085	28510331	93792	intron (NM_001123009, intron 6 of 14)	NM_001123009	sox6	2.19074	0.00206517
peak_22510	chr3	57513108	57513453	-102420	Intergenic	NM_001017729	zgc:112148	2.19052	0.000135684
peak_17804	chr24	23907639	23908049	371488	Intergenic	NM_001075111	hnf4g	2.19049	1.20696e-05
peak_13771	chr1	14106858	14107586	121794	Intergenic	NM_001045485	pi4k2b	2.19037	6.92829e-07
peak_10378	chr3	8373185	8373776	-61496	Intergenic	NM_212750	junbb	2.19004	2.36691e-08
peak_10436	chr17	14948818	14949683	41232	Intergenic	NM_001136255	gch1	2.1898	2.53369e-08
peak_11842	chr25	16605723	16606134	34018	intron (NM_001271913, intron 14 of 28)	NM_001271913	mical2b	2.18946	1.13723e-07
peak_26002	chr6	52450839	52451093	67233	Intergenic	NM_001076755	uqcc1	2.18928	0.000550114
peak_23058	chr22	17656908	17657454	26508	Intergenic	NM_001128684	si:ch211-197g15.10	2.18872	0.000173285
peak_33158	chr10	27231283	27231571	-1973	exon (NM_001113476, exon 16 of 16)	NM_199217	fhl1b	2.18857	0.0045635
peak_35035	chr17	18189383	18189683	241409	Intergenic	NM_001099260	bcl11ba	2.18854	0.00691495
peak_27263	chr19	23111064	23111615	37065	intron (NM_001044951, intron 11 of 14)	NM_001044951	eif3eb	2.1885	0.000853448
peak_34998	chr4	21900723	21901125	117751	intron (NM_001122611, intron 2 of 21)	NM_001122611	magi2	2.1884	0.0068664
peak_29186	chr5	4237563	4237853	67069	Intergenic	NM_173238	srrt	2.18811	0.00160027
peak_33294	chr5	13298592	13298888	15258	intron (NM_131660, intron 1 of 27)	NM_131660	nos1	2.18802	0.00469116
peak_33562	chr21	16715108	16715956	171044	Intergenic	NM_213099	wdr5	2.18801	0.00498081
peak_14671	chr24	4479857	4480479	47790	Intergenic	NM_130918	fzd8a	2.18799	1.42193e-06
peak_27012	chr20	22357068	22357466	64119	Intergenic	NM_001024653	kdr	2.18784	0.00078068
peak_14837	chr12	21803427	21803961	38637	intron (NM_001017592, intron 2 of 8)	NM_001017592	arhgap17a	2.18765	1.618e-06
peak_11279	chr6	17970545	17971607	-27742	Intergenic	NM_131029	ntn1a	2.18751	6.50161e-08
peak_9398	chr3	40737861	40739551	24604	intron (NM_001001943, intron 1 of 17)	NM_001001943	smurf1	2.18745	7.3537e-09
peak_28552	chr16	22720439	22720823	-102542	Intergenic	NM_001008631	jazf1b	2.18744	0.00131083
peak_37277	chr20	33728409	33728714	800	intron (NM_001093747, intron 1 of 30)	NM_001093747	rock2b	2.18725	0.0111689
peak_19781	chr3	23985151	23985706	2400	intron (NM_001115091, intron 1 of 1)	NM_001115091	hoxb7a	2.18687	3.60869e-05
peak_11200	chr3	30214553	30215192	-86298	Intergenic	NM_001003521	hsd17b14	2.18636	5.99818e-08
peak_13334	chr19	45224246	45224879	-100	promoter-TSS (NM_212781)	NM_212781	yrk	2.18505	4.83709e-07
peak_26805	chr18	35686002	35686614	9194	intron (NM_001139480, intron 2 of 7)	NM_001139480	yap1	2.18498	0.000731301
peak_14673	chr4	1866406	1866966	8662	intron (NM_001083089, intron 1 of 10)	NM_001083089	si:dkey-97m3.1	2.18486	1.42506e-06
peak_25961	chr11	40374859	40375154	21060	exon (NM_001018120, exon 6 of 6)	NM_200632	cdc42	2.18462	0.000541299
peak_18510	chr2	1965623	1966035	-4826	Intergenic	NM_200100	hig1	2.1845	1.79152e-05
peak_27468	chr12	44421840	44422406	69565	Intergenic	NM_001034970	zgc:111868	2.18449	0.000914323
peak_17964	chr17	19643976	19644860	86592	Intergenic	NR_030652		2.18447	1.33765e-05
peak_40524	chr8	4155075	4155449	76122	intron (NM_200864, intron 15 of 19)	NM_200864	zgc:77875	2.18444	0.0196691
peak_21147	chr25	3132079	3133606	26299	intron (NM_001089539, intron 13 of 22)	NM_001089539	hps5	2.18425	7.21172e-05
peak_33182	chr19	26174869	26175102	4444	intron (NM_001003475, intron 1 of 4)	NM_001003475	bloc1s4	2.18385	0.00458532
peak_21744	chr15	35515456	35515719	90753	Intergenic	NM_183070	sst1.1	2.18385	9.62996e-05
peak_30906	chr12	23588886	23589553	4199	intron (NM_001006087, intron 3 of 3)	NM_001006087	ormdl3	2.18379	0.00255623
peak_31638	chr15	25318450	25318923	86164	intron (NM_001017861, intron 4 of 10)	NR_030080		2.18368	0.003115
peak_22953	chr24	37550975	37551261	82194	Intergenic	NM_001004610	tmem14cb	2.18344	0.000165743
peak_39291	chr16	313981	314707	36934	Intergenic	NM_205698	irx4a	2.18331	0.0160411
peak_34956	chr3	9521208	9522037	-293160	Intergenic	NM_001113625_1	trap1	2.18292	0.0067969
peak_26037	chr13	13521279	13523188	-20459	Intergenic	NM_001020532	cfd	2.18272	0.000556355
peak_36627	chr2	39623555	39623985	-160515	Intergenic	NM_001002667	slc25a36a	2.18267	0.00978628
peak_24167	chr15	19899158	19899652	16789	Intergenic	NM_200753	tbcela	2.18218	0.000277412
peak_20691	chr6	37523425	37523958	45960	intron (NM_001030077, intron 13 of 16)	NM_001030077	slc9a7	2.18201	5.83733e-05
peak_28694	chr6	18308592	18309017	48049	intron (NM_001089402, intron 2 of 14)	NM_001089402	usp43a	2.18189	0.00136692
peak_18189	chr1	22736390	22737879	96162	Intergenic	NR_030122		2.18182	1.5174e-05
peak_30086	chr15	16520100	16520538	94302	Intergenic	NM_213076	rps6kb1b	2.18176	0.00206989
peak_27615	chr14	33973711	33974101	-74501	Intergenic	NM_131472	kdrl	2.18171	0.000964017
peak_21484	chr5	28102836	28103702	34533	intron (NM_001128534, intron 1 of 15)	NM_001128534	arvcfb	2.18165	8.45702e-05
peak_27819	chr25	24711368	24711714	58668	Intergenic	NM_001001815	igf2b	2.1814	0.00103739
peak_35116	chr2	59311032	59311356	64756	intron (NM_212882_1, intron 4 of 9)	NM_001002546	vapal	2.18119	0.00706495
peak_22721	chr24	26568663	26568961	16631	intron (NM_200440, intron 4 of 6)	NM_200440	klhl24b	2.18113	0.000149003
peak_15693	chr4	60452386	60452830	-18130	Intergenic	NM_001080666	slco1f4	2.18107	3.04033e-06
peak_17704	chr10	38847725	38848044	14423	intron (NM_212796, intron 5 of 16)	NM_212796	msi2a	2.18099	1.12852e-05
peak_16595	chr9	21344044	21344436	61951	intron (NM_001159666, intron 2 of 8)	NM_001159666	igsf3	2.18091	5.57669e-06
peak_37098	chr3	4306735	4307785	131642	intron (NM_001114711_1, intron 6 of 6)	NM_001130791	plbd1	2.18027	0.010776
peak_34118	chr10	44355266	44355596	90913	Intergenic	NM_198370	zcchc9	2.18012	0.00566764
peak_14333	chr3	26929986	26930455	4464	Intergenic	NM_001089488	zgc:162612	2.18	1.08708e-06
peak_19514	chr15	37480418	37481080	-24169	Intergenic	NM_131481	robo1	2.17988	3.12073e-05
peak_34939	chr19	39011937	39012368	4645	intron (NM_001044714, intron 1 of 9)	NM_001044714	dlgap3	2.17951	0.00677954
peak_9837	chr20	53355522	53356258	-166914	Intergenic	NM_200777	tbc1d7	2.17895	1.29689e-08
peak_34903	chr14	6671002	6671289	169833	Intergenic	NM_001007455	thg1l	2.17886	0.00672147
peak_14922	chr7	5922898	5923262	82814	Intergenic	NM_001130660	zgc:195075	2.17882	1.70173e-06
peak_10707	chr14	53655880	53657025	-50143	Intergenic	NM_001114469	zgc:174864	2.17854	3.49368e-08
peak_27638	chr11	46268672	46269174	-22017	intron (NM_001077304, intron 3 of 11)	NM_001110486	zgc:158292	2.17846	0.00097192
peak_22789	chr16	36670555	36670839	31758	intron (NM_200670, intron 3 of 14)	NM_200670	phactr4b	2.17838	0.000153104
peak_29120	chr14	29043905	29044294	7722	Intergenic	NM_200569	tsc22d3	2.17812	0.00157033
peak_16126	chr19	14713840	14714368	-90	promoter-TSS (NM_001045185)	NM_001045185	edn2	2.17793	4.07162e-06
peak_30239	chr11	25453196	25453586	-61054	Intergenic	NM_001080582	mxra8a	2.17772	0.00216446
peak_19897	chr19	33268903	33269246	17946	intron (NM_001044918, intron 2 of 8)	NM_001044918	znf704	2.17701	3.871e-05
peak_32573	chr1	2122892	2123453	82949	Intergenic	NM_001089560	ggact.3	2.17688	0.00395309
peak_21340	chr8	9206320	9206687	36943	Intergenic	NM_001009987	zgc:86609	2.1767	7.87727e-05
peak_17830	chr19	3042322	3042933	16575	intron (NM_205630, intron 1 of 10)	NM_205630	fam126a	2.17618	1.22715e-05
peak_18805	chr5	36630634	36630982	15147	Intergenic	NM_212913	foxd1l	2.17583	2.12858e-05
peak_25561	chr13	10859869	10860116	233806	intron (NM_001197201, intron 4 of 14)	NM_001197201	akt3a	2.17582	0.000473306
peak_22430	chr11	24057430	24057850	-42301	Intergenic	NM_001077467	atp2b4	2.17562	0.000131548
peak_20620	chr24	13449760	13450076	-89605	Intergenic	NM_001007066	trpa1b	2.17541	5.65048e-05
peak_8706	chr11	2845689	2846680	104108	Intergenic	NM_001080669	srpk1b	2.17538	2.76495e-09
peak_28753	chr7	56755156	56755452	47687	Intergenic	NM_200668	aprt	2.17522	0.00139686
peak_22045	chr5	16307519	16308388	-19809	Intergenic	NM_001128246	sc:d411	2.1752	0.000111002
peak_31200	chr4	15109314	15109788	-43041	Intergenic	NM_131043	mest	2.17502	0.00276086
peak_13980	chr9	14585493	14586431	195104	Intergenic	NM_212966	nrp2b	2.17493	8.26438e-07
peak_16710	chr7	9599400	9599888	-80932	intron (NM_001020496, intron 1 of 4)	NM_001024426	tex261	2.17469	5.98775e-06
peak_27513	chr3	48321731	48322065	2766	intron (NM_001030128, intron 1 of 17)	NM_001030128	dnm2a	2.17458	0.000929355
peak_19731	chr24	37218882	37219203	-23019	exon (NM_001080581, exon 16 of 22)	NM_001109702	zgc:171788	2.17451	3.521e-05
peak_8484	chr18	33947930	33948601	128162	exon (NM_001102571, exon 36 of 105)	NM_001102571	ryr1b	2.17451	2.05814e-09
peak_25400	chr2	27688543	27689032	35082	exon (NM_001144819, exon 14 of 14)	NM_131347	urod	2.17438	0.000448811
peak_30033	chr19	5129084	5129526	-167192	Intergenic	NM_001128549	LOC799704	2.17377	0.00204167
peak_14688	chr14	7973885	7974828	76319	Intergenic	NM_001002626	zgc:92242	2.17375	1.44731e-06
peak_11067	chr2	25318249	25319150	-207928	Intergenic	NM_001159832	fndc3ba	2.17336	5.33483e-08
peak_12656	chr7	70480785	70481575	-50085	Intergenic	NM_199682	ap1g1	2.17275	2.51103e-07
peak_17452	chr24	2426104	2426580	-102813	Intergenic	NM_001076711	f13a1a.1	2.17243	9.45036e-06
peak_17158	chr8	31133116	31133338	31251	intron (NM_001123258, intron 4 of 14)	NM_001123258	zgc:162939	2.17231	7.78024e-06
peak_43452	chr21	33431228	33431637	192648	intron (NM_152955, intron 3 of 13)	NM_152955	dacha	2.17224	0.0306103
peak_21795	chr3	21962448	21962747	-286577	Intergenic	NM_201449	cdc27	2.17223	9.87924e-05
peak_27725	chr12	44658415	44658921	118020	intron (NM_001110011_1, intron 10 of 20)	NM_001110011_1	dock1	2.17213	0.0010014
peak_26029	chr15	18251695	18252054	15774	Intergenic	NM_201155	acad8	2.17213	0.000554684
peak_37787	chr3	41736165	41736520	9994	Intergenic	NM_213547	chst12a	2.17204	0.0122524
peak_14593	chr8	28411381	28411813	3282	intron (NM_001002445, intron 1 of 4)	NM_001002445	rhoad	2.17178	1.33455e-06
peak_10249	chr12	107561	108669	95018	Intergenic	NM_001089421	map2k4b	2.17151	2.05737e-08
peak_40153	chr19	29676431	29676856	100569	Intergenic	NM_001080628	zgc:158604	2.171	0.0184693
peak_18519	chr13	38183482	38183809	-132507	Intergenic	NM_001256713	si:dkey-188i13.11	2.17089	1.80341e-05
peak_24481	chr2	18493985	18494582	948	intron (NM_001122714, intron 2 of 6)	NM_001122714	si:dkey-236a14.5	2.17084	0.000313449
peak_16666	chr13	2388585	2388891	-168140	Intergenic	NM_199718	fbxo9	2.17049	5.80972e-06
peak_40323	chr9	24442654	24443230	-26466	Intergenic	NM_001123295	sh3bp4	2.17028	0.0190037
peak_9158	chr9	48528892	48529527	352709	Intergenic	NM_001003480	zgc:92380	2.17027	5.19433e-09
peak_11787	chr6	4756334	4757280	324607	Intergenic	NM_201285	pou4f1	2.16974	1.07714e-07
peak_20554	chr2	51710121	51710581	50585	Intergenic	NM_001017613	abhd4	2.16959	5.47366e-05
peak_32778	chr3	32528089	32529180	-19120	Intergenic	NM_001005931	rras	2.16957	0.00415714
peak_12485	chr21	38713029	38713754	41310	Intergenic	NM_131575_1	plrdgb	2.16955	2.16181e-07
peak_28620	chr7	53819924	53820277	272	exon (NM_001144979, exon 1 of 3)	NM_001144979	gnrhr2	2.16947	0.0013401
peak_37631	chr14	17341073	17341551	135550	Intergenic	NM_001044746	cnga5	2.16919	0.0119023
peak_29208	chr18	23381314	23381603	277607	Intergenic	NM_131183	nr2f2	2.16917	0.00161115
peak_29179	chr8	22425408	22425684	-459254	Intergenic	NM_194404	dffb	2.16914	0.00159797
peak_36286	chr18	18923989	18924487	11740	Intergenic	NM_001007359	rab11a	2.16883	0.00909379
peak_17930	chr13	5839190	5839650	-26854	Intergenic	NM_201488	ppm1g	2.16882	1.30924e-05
peak_14549	chr9	32530427	32530901	27719	TTS (NM_001173502)	NM_001173502	tmtc4	2.1688	1.29223e-06
peak_14195	chr21	14001962	14002414	-25062	exon (NM_131888, exon 8 of 23)	NM_181439	gnrh2	2.16867	9.81008e-07
peak_24672	chr3	57696105	57696346	-8060	Intergenic	NM_001099249_2	zgc:165627	2.16867	0.000341264
peak_23930	chr20	11697221	11697525	-409044	Intergenic	NM_001100043	flrt2	2.16834	0.000249471
peak_37542	chr2	47842746	47843136	1071	intron (NM_001076634, intron 1 of 3)	NM_001076634	mbnl1	2.16827	0.0117455
peak_23194	chr5	16592437	16593988	-305068	Intergenic	NM_001128246	sc:d411	2.16826	0.00018308
peak_16448	chr9	46794564	46795099	45788	Intergenic	NM_001002736	asb1	2.16823	5.08905e-06
peak_15875	chr20	26779975	26780383	48197	intron (NM_001102475, intron 7 of 10)	NM_131729	foxc1b	2.16808	3.45018e-06
peak_35000	chr18	38751142	38752136	-4156	Intergenic	NM_001177495	ugt5c1	2.16807	0.00686879
peak_9788	chr19	23061578	23062138	86546	Intergenic	NM_001044951	eif3eb	2.16804	1.22403e-08
peak_22139	chr24	22559196	22560345	344	intron (NM_001037399, intron 1 of 14)	NM_001037399	acot9.2	2.16795	0.00011573
peak_33256	chr5	21172665	21172949	10685	exon (NM_131099, exon 9 of 10)	NM_131099	foxn4	2.16782	0.0046545
peak_35881	chr4	12264338	12264587	55762	intron (NM_001044851, intron 1 of 23)	NM_001044851	grip1	2.16773	0.00833016
peak_14396	chr16	31848926	31849328	2832	Intergenic	NM_194394	mcl1b	2.16769	1.1505e-06
peak_33833	chr16	34031220	34031738	7348	intron (NM_131500, intron 4 of 8)	NM_131500	wnt4b	2.16703	0.00529134
peak_31694	chr25	17527409	17527812	-73722	Intergenic	NM_001202419	kdm7ab	2.16678	0.00316857
peak_43107	chr3	46838452	46838952	16910	Intergenic	NM_131449	elavl3	2.1664	0.0290341
peak_32277	chr20	6468367	6468652	-130118	Intergenic	NM_001076621	mep1b	2.16639	0.00366921
peak_20014	chr9	47086794	47087131	54084	intron (NM_001039358, intron 5 of 24)	NM_001039358	hdac4	2.16632	4.15751e-05
peak_12985	chr25	18825985	18826375	-8387	Intergenic	NM_194380	dusp6	2.16625	3.47319e-07
peak_37044	chr8	36324559	36325843	37013	Intergenic	NM_001007206	si:busm1-194e12.12	2.1662	0.0106485
peak_8588	chr1	54310617	54311740	35695	Intergenic	NM_001111189	pus10	2.16615	2.33147e-09
peak_34599	chr6	43684575	43684883	129267	intron (NM_001039637, intron 5 of 19)	NM_001039637	foxp1b	2.16556	0.00631789
peak_9861	chr23	10931	12524	98296	Intergenic	NM_130985	twist3	2.16539	1.34163e-08
peak_15085	chr19	47341282	47342042	207182	intron (NM_001177934, intron 5 of 7)	NM_001177934	trps1	2.16537	1.93203e-06
peak_33789	chr18	49484881	49485417	5533	intron (NM_001080621, intron 1 of 2)	NM_001080621	zgc:158464	2.16533	0.00524749
peak_31428	chr22	35868382	35868975	-146666	Intergenic	NM_173274	dag1	2.16504	0.00292937
peak_25051	chr13	15298719	15299145	-53444	Intergenic	NM_001089342	loxl3b	2.16474	0.00039502
peak_10001	chr15	46642493	46643271	-35270	Intergenic	NM_205646	zgc:77147	2.16462	1.57216e-08
peak_16832	chr6	28739825	28740319	-18820	Intergenic	NM_201338	gfi1ab	2.16441	6.40823e-06
peak_32956	chr7	32412023	32412296	-145550	Intergenic	NM_001013468	zgc:111992	2.16419	0.00435997
peak_16416	chr3	47401152	47401552	51711	intron (NM_001278819, intron 2 of 10)	NM_001278819	gas7a	2.16414	4.96736e-06
peak_10354	chr20	31479174	31479933	-26255	intron (NM_001044819, intron 8 of 19)	NM_001032729	ust	2.16408	2.31824e-08
peak_21256	chr23	46100246	46103905	14570	intron (NM_001042775, intron 5 of 13)	NM_001042775	abcg2a	2.16371	7.58395e-05
peak_25224	chr11	41428886	41429210	-6189	intron (NM_001002073, intron 3 of 5)	NM_131584	per3	2.16347	0.00041921
peak_29594	chr14	17160319	17160900	316253	Intergenic	NM_001044746	cnga5	2.16328	0.00180084
peak_7608	chr7	75660334	75661295	-61822	Intergenic	NM_001077468	mrpl21	2.16314	5.15397e-10
peak_13312	chr6	27662485	27662931	-37537	Intergenic	NM_001080177	amotl2a	2.1631	4.69076e-07
peak_24742	chr22	22531839	22532191	-4291	Intergenic	NM_200958	cdc34a	2.16293	0.000350475
peak_28597	chr1	34815645	34816047	26780	intron (NM_001098260, intron 7 of 7)	NM_001098260	sc:d189	2.1627	0.00133044
peak_12355	chr18	29736700	29737093	110962	Intergenic	NM_001282139	cmc2	2.16267	1.90444e-07
peak_16564	chr20	45609049	45609911	254135	Intergenic	NM_001080702	zgc:158643	2.16257	5.46729e-06
peak_32429	chr16	21825827	21826106	5685	Intergenic	NM_001017820	twist1b	2.16256	0.00381884
peak_31649	chr14	35767475	35768025	78863	Intergenic	NM_001271474	pttg1	2.16229	0.00312399
peak_21085	chr5	42712410	42712695	9674	intron (NM_001006105, intron 1 of 2)	NM_001006105	golph3	2.16224	6.98787e-05
peak_18601	chr2	53869712	53870245	217745	Intergenic	NM_131876	admp	2.16199	1.88467e-05
peak_23873	chr16	46249728	46250237	8448	Intergenic	NM_001045432	ccdc127a	2.16196	0.000244358
peak_16009	chr16	42846130	42846575	-121239	Intergenic	NM_001017358	rspo3	2.16179	3.79289e-06
peak_26437	chr23	45390088	45390377	10258	Intergenic	NM_001009916_2	tfr2	2.16158	0.000637466
peak_43045	chr4	26230799	26231218	164607	Intergenic	NM_200523	creld2	2.16144	0.02881
peak_25467	chr3	37617653	37618815	-26105	Intergenic	NM_199688	gosr2	2.16143	0.000459441
peak_36226	chr15	25081908	25082248	66227	Intergenic	NM_001002314	hic1	2.16113	0.00896445
peak_39052	chr21	7121589	7121993	25180	Intergenic	NM_001003459	crhbp	2.16066	0.0154012
peak_17987	chr17	48795779	48796235	65559	Intergenic	NM_001037401	kcnk5a	2.16062	1.35629e-05
peak_8195	chr14	36231827	36232869	122788	Intergenic	NM_001007108	il12ba	2.16056	1.32616e-09
peak_13573	chr8	9481575	9482014	9064	Intergenic	NM_131539	pim1	2.15993	5.89554e-07
peak_16375	chr15	43869279	43870595	-26329	Intergenic	NR_023326		2.15948	4.81588e-06
peak_24210	chr19	7318996	7319357	78128	intron (NM_001245959, intron 1 of 5)	NM_001245959	pvrl2l	2.15942	0.000281942
peak_13398	chr8	42565236	42565974	-38510	Intergenic	NM_001075105	aplnra	2.15893	5.09242e-07
peak_13592	chr5	29506603	29506993	5408	Intergenic	NM_001013472	zgc:110340	2.15891	5.99554e-07
peak_22832	chr25	11499608	11500306	-106501	Intergenic	NM_001265607	mespbb	2.15888	0.000156118
peak_11423	chr1	50405768	50406965	19584	intron (NM_131426, intron 10 of 10)	NM_001003515	hadh	2.15864	7.58668e-08
peak_26858	chr8	14157728	14158162	28	promoter-TSS (NM_001110110)	NM_001110110	b3gnt3	2.15858	0.000743076
peak_25199	chr8	45564827	45565156	52221	5' UTR (NM_001007032, exon 2 of 45)	NM_001007032	ncor2	2.15848	0.00041589
peak_30911	chr25	31810105	31810563	224475	Intergenic	NR_030401		2.15821	0.0025603
peak_19596	chr12	5886153	5886652	51091	Intergenic	NM_001089403	plekhm1	2.1582	3.27631e-05
peak_19051	chr18	24038532	24038970	221829	Intergenic	NR_120393		2.15799	2.44833e-05
peak_11884	chr17	25744947	25745499	69586	Intergenic	NM_001080656	acss1	2.15798	1.196e-07
peak_14842	chr9	1005121	1006426	-31320	Intergenic	NM_001110451	stk24a	2.15795	1.62114e-06
peak_10512	chr22	13212561	13213261	-30626	intron (NM_131264, intron 2 of 10)	NM_001024816	ahr1b	2.15785	2.74753e-08
peak_10980	chr10	46076688	46078144	203071	intron (NM_199957, intron 1 of 6)	NM_199957	ppiab	2.15767	4.77785e-08
peak_29581	chr7	61352630	61352866	-46075	Intergenic	NM_131550	pcxb	2.15754	0.00179713
peak_25756	chr9	48558179	48558905	323376	Intergenic	NM_001003480	zgc:92380	2.15746	0.000506024
peak_12007	chr14	35985371	35985887	-294	promoter-TSS (NM_001102652)	NM_001102652	adrb2a	2.15741	1.35338e-07
peak_19756	chr7	706126	706426	19248	Intergenic	NM_200448	zgc:63470	2.15717	3.5698e-05
peak_34358	chr14	6930270	6930647	1771	exon (NM_212587, exon 6 of 9)	NM_212587	hnrnpaba	2.15714	0.00598944
peak_32038	chr14	13210495	13210787	-115376	Intergenic	NM_198360	gria3b	2.15694	0.00345835
peak_34799	chr16	39331247	39331599	-43112	Intergenic	NM_001017683	rab42b	2.1568	0.00655269
peak_17954	chr13	34617935	34618449	-294915	intron (NM_200549, intron 8 of 19)	NM_001100953	tasp1	2.15671	1.32984e-05
peak_10218	chr22	21948359	21949117	8458	intron (NM_001130604, intron 2 of 19)	NM_001130604	tle2	2.15654	1.98019e-08
peak_9929	chr2	868786	870706	648	exon (NM_131728, exon 1 of 1)	NM_131728	foxc1a	2.15602	1.45168e-08
peak_12562	chr16	53279032	53279422	227785	Intergenic	NM_200970	rab5ab	2.15601	2.31445e-07
peak_37124	chr22	17163351	17164123	55710	intron (NM_001079962, intron 2 of 10)	NM_001079962	nfia	2.15593	0.0108252
peak_24148	chr9	48309361	48309876	-418505	Intergenic	NM_001126463	igfbp5a	2.15589	0.000274387
peak_22592	chr23	25745819	25746190	166716	Intergenic	NM_212641	pa2g4b	2.15584	0.000140851
peak_19226	chr7	51249016	51249362	-72848	Intergenic	NM_001190305	slc1a2a	2.1558	2.67336e-05
peak_14253	chr14	36983440	36983901	14926	intron (NM_131895, intron 2 of 15)	NM_131895	gria2b	2.15576	1.02556e-06
peak_14110	chr20	32785108	32785720	-10230	Intergenic	NM_200618	fam84a	2.15559	9.20722e-07
peak_30013	chr15	34350698	34351071	11620	intron (NM_213519, intron 1 of 9)	NM_213519	sesn3	2.15546	0.00203296
peak_25796	chr19	22037776	22038105	146934	Intergenic	NM_001042746	tshz1	2.15538	0.000512367
peak_23576	chr12	6596400	6596718	85801	Intergenic	NM_212635	kat7	2.1553	0.000212748
peak_36621	chr9	21020609	21021140	364123	Intergenic	NM_001126449	pdxka	2.15525	0.00977441
peak_18840	chr5	22170209	22170495	-34515	intron (NM_201295, intron 2 of 10)	NM_001258229	selplg	2.15495	2.17172e-05
peak_25236	chr2	36113631	36114162	107312	Intergenic	NM_001199372_1	LOC100331689	2.15474	0.000421685
peak_32351	chr13	15812801	15813180	42155	intron (NM_200953, intron 7 of 14)	NM_200953	klc1a	2.15472	0.00374521
peak_12136	chr12	10911248	10912318	56234	Intergenic	NM_213025	ndufa4	2.15472	1.53332e-07
peak_10174	chr22	18819828	18820498	-49811	Intergenic	NM_200017	cirbp	2.1547	1.88859e-08
peak_22580	chr2	56671529	56672162	-2104	Intergenic	NM_001002555	rab11bb	2.15418	0.000140102
peak_25086	chr6	53010121	53010469	-9338	intron (NM_199842, intron 6 of 9)	NM_199788	fam212ab	2.154	0.000400487
peak_30015	chr11	27935167	27935974	-136864	Intergenic	NM_001002171_1	hdac11	2.15399	0.00203337
peak_38698	chr16	54986284	54986645	47609	Intergenic	NM_001082926	si:ch211-107n13.1	2.15378	0.0144396
peak_9826	chr21	216847	220990	6887	intron (NM_131093, intron 3 of 24)	NM_131093	jak2a	2.1532	1.28295e-08
peak_27726	chr20	24971404	24971795	21046	intron (NM_001044979, intron 3 of 17)	NM_001044979	epha7	2.15307	0.0010023
peak_36017	chr14	3579653	3580968	36741	Intergenic	NM_001017822	zgc:110204	2.15306	0.00855851
peak_13558	chr18	49373940	49374509	3964	intron (NM_001080622, intron 1 of 8)	NM_001080622	cd276	2.15303	5.80594e-07
peak_25503	chr6	58205637	58205946	-150517	Intergenic	NM_212908	tox2	2.15302	0.000464025
peak_27067	chr5	35823611	35823878	-20731	Intergenic	NM_001128543	LOC567525	2.15293	0.000793537
peak_36849	chr19	19882853	19883367	101402	intron (NM_001020756, intron 15 of 27)	NM_001020756	ints8	2.1529	0.0102348
peak_12661	chr4	48339431	48340064	554163	Intergenic	NM_001122615	zgc:174646	2.15246	2.52333e-07
peak_17444	chr1	46622476	46622850	-68777	Intergenic	NM_001037662	sox1b	2.15183	9.36152e-06
peak_34253	chr8	9441311	9441665	-31242	intron (NM_001075110, intron 2 of 8)	NM_131539	pim1	2.15179	0.00583888
peak_30303	chr10	27012487	27013165	-137601	Intergenic	NM_001007030	synj1	2.15144	0.00219624
peak_17194	chr4	13621874	13622334	-69890	Intergenic	NM_001161600	plxnb2a	2.15131	7.95359e-06
peak_15828	chr17	12853998	12854507	-16467	Intergenic	NM_200131	ppp2r3c	2.15126	3.3313e-06
peak_18375	chr4	13480231	13480592	29844	Intergenic	NM_001161493	si:dkey-261e22.4	2.15113	1.67697e-05
peak_12578	chr14	29239056	29239654	-136952	Intergenic	NM_200688	zgc:64189	2.15102	2.33663e-07
peak_30218	chr17	42119562	42119985	11877	exon (NM_001098390, exon 5 of 15)	NM_001098390	zgc:162576	2.15086	0.00215325
peak_26158	chr14	17864126	17864540	2909	exon (NM_001109942, exon 6 of 6)	NM_001109942	olfcg3	2.15027	0.00058059
peak_35984	chr11	46071917	46072553	-13546	intron (NM_001077304, intron 3 of 11)	NM_001080642	zgc:158357	2.15014	0.00850119
peak_31301	chr4	26126710	26127097	268712	Intergenic	NM_200523	creld2	2.1501	0.00284915
peak_30930	chr14	8045667	8046022	4831	intron (NM_001002626, intron 1 of 5)	NM_001002626	zgc:92242	2.14983	0.0025727
peak_29959	chr25	8876590	8876883	11857	intron (NM_001017671, intron 5 of 5)	NM_001017671	unc45a	2.14954	0.00200463
peak_14956	chr20	17861098	17861505	75280	intron (NM_131081, intron 15 of 15)	NM_131081	cdh2	2.14928	1.74158e-06
peak_30859	chr16	11894793	11895182	38301	Intergenic	NM_201456	flot1b	2.14925	0.00253199
peak_26031	chr7	6577576	6577910	-170293	Intergenic	NM_001142586	zgc:195633	2.14918	0.000554922
peak_14375	chr9	45201825	45202400	153461	intron (NM_001089474, intron 5 of 12)	NM_001089474	cerkl	2.14917	1.13148e-06
peak_31278	chr5	43687175	43687986	-23257	Intergenic	NM_001013272	ubb	2.14897	0.00282804
peak_21380	chr25	2125125	2125767	-44486	Intergenic	NM_001102567	pparab	2.14891	8.07774e-05
peak_23438	chr12	50532454	50532700	-31430	intron (NM_001291882, intron 2 of 3)	NM_001291882_1	chatb	2.14885	0.000200828
peak_16005	chr13	9833801	9834299	-7471	Intergenic	NM_131362	six3a	2.1482	3.77986e-06
peak_19893	chr9	16476464	16477029	-1690	Intergenic	NM_200144	upp2	2.14794	3.86518e-05
peak_28044	chr24	29132378	29132740	18883	intron (NM_001030253, intron 1 of 1)	NM_001030253	bcl2a	2.14782	0.00111906
peak_28045	chr11	41140191	41140698	-264558	Intergenic	NM_001002073	vamp3	2.14771	0.00111908
peak_39812	chr17	11691140	11691478	230274	intron (NM_001037400, intron 5 of 11)	NM_001037400	smyd3	2.14763	0.017444
peak_32311	chr14	28295179	28295507	484250	Intergenic	NM_001110457	klhl4	2.14742	0.00369932
peak_16763	chr3	36997937	36998304	79249	Intergenic	NM_200908	tubg1	2.14721	6.18692e-06
peak_30363	chr12	247057	247524	20149	Intergenic	NM_200462	dnah9	2.14718	0.00223057
peak_14486	chr23	4015119	4015598	32220	intron (NM_001008586, intron 6 of 13)	NM_181498_1		2.14711	1.24778e-06
peak_34218	chr20	52513740	52514154	24987	Intergenic	NM_212701	hlx1	2.14706	0.00579832
peak_30479	chr10	38574818	38575126	96738	Intergenic	NM_001077461	cuedc1a	2.1464	0.00230183
peak_7858	chr23	10453835	10455167	417	exon (NM_178437, exon 1 of 7)	NM_178437	krt18	2.14611	7.59254e-10
peak_13753	chr6	50606540	50607053	29675	intron (NM_001123252, intron 3 of 14)	NM_001123252	si:dkey-46l15.1	2.14604	6.82902e-07
peak_32977	chr7	53850543	53851032	30959	Intergenic	NM_001144979	gnrhr2	2.14592	0.00437712
peak_8089	chr18	6501574	6503070	41391	intron (NM_152983, intron 17 of 46)	NM_152983	myo7aa	2.14571	1.11638e-09
peak_16620	chr16	36578040	36578580	91	promoter-TSS (NM_212755)	NM_212755	oprd1b	2.14555	5.65469e-06
peak_28013	chr22	7861043	7861505	182896	Intergenic	NM_001122619	sc:d217	2.14541	0.00110861
peak_10265	chr15	19709834	19710861	-17408	Intergenic	NM_131403	tpst1	2.14533	2.11053e-08
peak_20649	chr1	50508792	50509301	50256	intron (NM_001024462, intron 5 of 11)	NM_001024462	gstcd	2.14503	5.72041e-05
peak_22606	chr9	57916015	57917218	42286	Intergenic	NM_001040052	rpl31	2.14466	0.000141844
peak_17897	chr17	5371137	5371673	17989	Intergenic	NM_001077335	fam167aa	2.14437	1.28469e-05
peak_37560	chr13	845368	845741	-42090	intron (NM_001142266, intron 11 of 11)	NM_001173407	LOC798231	2.14435	0.0117679
peak_25683	chr13	46188809	46189072	-12444	intron (NM_200463, intron 10 of 10)	NM_001080635_2	ldlrap1b	2.14423	0.000493055
peak_10997	chr18	7586369	7586979	-109067	Intergenic	NM_001013543	arsa	2.14399	4.91984e-08
peak_41752	chr13	24083192	24083564	15769	intron (NM_131707, intron 1 of 2)	NM_131707	oprm1	2.14397	0.0238196
peak_41753	chr3	46253292	46254170	-100387	Intergenic	NM_001135975	shisa9b	2.14397	0.0238196
peak_23029	chr20	49199185	49199657	-54094	Intergenic	NM_001109847	zgc:173683	2.14395	0.000171393
peak_32162	chr6	3851395	3851654	1394	intron (NM_212782, intron 2 of 17)	NM_212782	slc25a12	2.14391	0.00355621
peak_12203	chr8	55212605	55213155	23660	intron (NM_212609, intron 1 of 11)	NM_212609	gnb1a	2.14389	1.63426e-07
peak_37116	chr7	42826714	42827181	-572230	Intergenic	NM_199843	shcbp1	2.14384	0.0108096
peak_26008	chr17	10224912	10225291	58170	Intergenic	NM_131284	foxa1	2.1437	0.000550685
peak_37803	chr2	49216563	49216981	70006	intron (NM_001012258_1, intron 1 of 1)	NM_001012258_1	zgc:123035	2.14358	0.0122858
peak_24411	chr18	31652307	31652656	50010	Intergenic	NM_001082889	v2rh32	2.14346	0.000305794
peak_37780	chr2	3905260	3905647	7894	intron (NM_001076628, intron 4 of 5)	NM_001076628	jmjd4	2.14338	0.0122235
peak_34771	chr2	190917	191303	8582	intron (NM_001168350_1, intron 5 of 16)	NM_001168350_1	adcy1b	2.14323	0.0065169
peak_11809	chr11	23972606	23973423	42325	intron (NM_001077467, intron 1 of 5)	NM_001077467	atp2b4	2.14321	1.10071e-07
peak_23268	chr16	39536563	39536953	22645	Intergenic	NM_001089484	scmh1	2.14311	0.000187613
peak_15842	chr12	33879644	33880740	33680	Intergenic	NM_001197059	hlfb	2.14291	3.37061e-06
peak_25154	chr4	26499153	26499533	-85925	Intergenic	NM_001082941	zbed4	2.14271	0.000409807
peak_30666	chr20	33324765	33325190	-8387	Intergenic	NM_212614	mycn	2.14261	0.00240716
peak_32757	chr24	11582131	11582911	11186	intron (NM_205728, intron 1 of 14)	NM_205728	gli3	2.1425	0.00413204
peak_9646	chr15	2791264	2791863	3565	intron (NM_182873, intron 1 of 6)	NM_182873	tgfb1a	2.1423	1.01227e-08
peak_10868	chr17	38055352	38056287	-44437	Intergenic	NM_001077519	plekhh1	2.14219	4.25738e-08
peak_12275	chr1	5416560	5417456	-59416	Intergenic	NM_001020643	klf7a	2.14205	1.74225e-07
peak_22003	chr19	40745077	40745866	-240916	Intergenic	NM_213278	sfpq	2.14192	0.000109031
peak_24075	chr8	39177000	39177289	145542	Intergenic	NM_001039526	prlhr2a	2.14172	0.000265375
peak_27914	chr13	46698774	46699222	-46116	Intergenic	NM_213133	marcksl1a	2.14131	0.00107189
peak_29664	chr20	46607899	46608263	2993	TTS (NM_001045473)	NM_001045473	bmf2	2.14126	0.00184313
peak_9564	chr13	20939740	20940465	-260646	Intergenic	NM_001144786	si:ch1073-126c3.2	2.14064	9.16376e-09
peak_25157	chr16	1359905	1360406	169863	Intergenic	NM_178222	sim1a	2.14063	0.000410245
peak_25602	chr6	51292752	51293013	231912	Intergenic	NM_001130610	rbl1	2.14046	0.00048017
peak_30090	chr2	14650548	14651022	93303	Intergenic	NM_001083863	LOC795615	2.14036	0.00207347
peak_15253	chr15	46502808	46503905	-22951	intron (NM_205646, intron 1 of 6)	NM_200541	zgc:66101	2.14024	2.18875e-06
peak_38613	chr11	6650000	6651648	112011	Intergenic	NM_213031	gadd45ba	2.1402	0.0142501
peak_15931	chr10	3758752	3759195	231215	Intergenic	NM_001037412	zgc:123275	2.14013	3.58833e-06
peak_16615	chr8	42412181	42412647	-41470	Intergenic	NM_001075105_1	aplnra	2.13984	5.64733e-06
peak_16443	chr11	36823036	36823561	58040	Intergenic	NM_001113600	setmar	2.13977	5.0735e-06
peak_40496	chr5	213574	214173	-19891	Intergenic	NM_001076743	zgc:153924	2.13969	0.0195772
peak_16209	chr9	56225159	56225990	27396	Intergenic	NM_001130697	tmsb4x	2.13967	4.31408e-06
peak_28774	chr4	56460295	56460950	635758	intron (NM_001114585, intron 9 of 15)	NM_001114585	zgc:174944	2.13954	0.00140556
peak_14766	chr11	27462417	27462840	47687	Intergenic	NM_001004017	st3gal2l	2.13947	1.5339e-06
peak_17969	chr10	8936978	8937570	-121417	Intergenic	NM_001109831	fstb	2.13917	1.33973e-05
peak_28299	chr15	4446389	4446886	-7101	intron (NM_205695, intron 7 of 7)	NM_212896	zgc:77828	2.13899	0.00120879
peak_27695	chr21	22083374	22083820	-17001	intron (NM_001077780, intron 22 of 26)	NM_001045422	dub	2.1386	0.000990025
peak_22499	chr12	3748858	3749569	-24012	Intergenic	NM_201478	col1a1b	2.13806	0.000134924
peak_31715	chr2	14016613	14016942	110755	Intergenic	NM_001017787	leprot	2.138	0.00318468
peak_28237	chr23	20043159	20043426	-38931	Intergenic	NM_200027	rpl10	2.138	0.00118608
peak_11626	chr6	59504354	59505345	3703	Intergenic	NM_001007215_1	gpr34a	2.13741	9.25447e-08
peak_18558	chr11	10714047	10714412	108977	Intergenic	NM_198876	b3gnt5a	2.1374	1.83433e-05
peak_32678	chr13	11790800	11791295	-8744	Intergenic	NM_001044318	gng2	2.13731	0.00405714
peak_30607	chr11	35245430	35245804	164112	Intergenic	NM_001037377	pfkfb4	2.13716	0.00237139
peak_36270	chr4	47437542	47438019	345210	Intergenic	NM_001115109	zgc:175008	2.13651	0.00905855
peak_19311	chr13	41122806	41123654	84500	Intergenic	NM_213119	slc25a28	2.13631	2.79359e-05
peak_35328	chr2	12215211	12215755	-127915	intron (NM_001115122, intron 21 of 30)	NM_199518	prtfdc1	2.13577	0.0073619
peak_10729	chr16	50448162	50448610	30645	Intergenic	NM_001002730	ica1	2.1356	3.56585e-08
peak_19159	chr8	17658170	17658547	-4543	Intergenic	NM_001083560	zgc:162295	2.13559	2.58145e-05
peak_39687	chr20	26870067	26870359	-18056	Intergenic	NM_001102475	gmds	2.1354	0.01711
peak_17891	chr10	38742692	38743035	-90598	Intergenic	NM_212796	msi2a	2.13521	1.28024e-05
peak_16102	chr3	54059542	54060182	43285	Intergenic	NM_214779	nr5a5	2.13515	4.00679e-06
peak_40177	chr3	25407606	25408175	-31277	intron (NM_001114426, intron 11 of 19)	NM_212612	ddx5	2.13484	0.0185487
peak_15663	chr2	4546991	4547406	-117244	Intergenic	NM_199681	phb2a	2.13474	2.96257e-06
peak_34296	chr12	178080	178563	-48820	Intergenic	NM_200462	dnah9	2.13465	0.00589607
peak_19153	chr1	42223581	42223946	-8030	Intergenic	NM_201502	smox	2.13459	2.57354e-05
peak_11246	chr7	8474659	8475186	-55016	Intergenic	NM_001077258	ino80b	2.13458	6.30194e-08
peak_13683	chr4	16527227	16528244	42422	Intergenic	NM_131219	ascl1a	2.13457	6.47208e-07
peak_27862	chr9	34425821	34426139	-25297	intron (NM_152941, intron 12 of 25)	NM_001128546	gpr34b	2.13451	0.00105214
peak_32202	chr21	35224656	35225823	108122	Intergenic	NM_001007217	gpr34l	2.1345	0.00359481
peak_28691	chr23	24218117	24218502	13005	intron (NM_200454, intron 1 of 15)	NM_200454	ptpn11b	2.13439	0.00136525
peak_16971	chr18	10020285	10020675	-117328	Intergenic	NM_001128576	lepa	2.13407	6.92751e-06
peak_29440	chr14	32440397	32440652	4143	intron (NM_200434, intron 2 of 17)	NM_200434	ddx26b	2.13391	0.00172435
peak_14429	chr2	49918450	49919003	-69174	Intergenic	NM_001277094	rorcb	2.13363	1.19246e-06
peak_17951	chr4	60631767	60632584	14453	Intergenic	NM_001017670	ms4a17a.11	2.13325	1.32821e-05
peak_39197	chr12	141975	142352	-84978	Intergenic	NM_200462	dnah9	2.13324	0.0158068
peak_20922	chr25	38201356	38201686	17378	Intergenic	NM_001200021	LOC570474	2.133	6.46245e-05
peak_23840	chr12	31288165	31288473	-47273	Intergenic	NM_131731	gfra1b	2.13299	0.000240787
peak_22107	chr17	10856737	10857345	-9368	Intergenic	NM_001258228	si:ch211-185a18.2	2.13284	0.000113892
peak_25694	chr4	28680753	28681358	375909	Intergenic	NM_001113341	si:dkey-13e3.1	2.13248	0.000493908
peak_13882	chr13	52519164	52519607	-157283	Intergenic	NM_214772	lsm14ab	2.13234	7.59335e-07
peak_11261	chr5	32581912	32582402	-18793	Intergenic	NM_001114455	spns2	2.13217	6.3796e-08
peak_21058	chr7	63051258	63051644	160218	Intergenic	NM_200491	tbc1d19	2.13201	6.89424e-05
peak_40664	chr23	10970868	10971513	59776	Intergenic	NM_001115140	ppp4r2a	2.13147	0.0201195
peak_43001	chr21	40691095	40691451	8539	intron (NM_001077326, intron 1 of 8)	NM_001077326	gabra1	2.13147	0.0286478
peak_10818	chr14	52949601	52950711	-165819	Intergenic	NM_199952	ube2d2l	2.13141	3.95096e-08
peak_13676	chr12	40112238	40112584	6051	intron (NM_001002490, intron 1 of 7)	NM_001002490	ttyh2	2.13129	6.41979e-07
peak_12384	chr5	32470298	32470816	72308	intron (NM_001083847, intron 5 of 11)	NM_174860	ruvbl2	2.13127	1.96878e-07
peak_39133	chr22	10849379	10849816	12832	intron (NM_213438, intron 14 of 16)	NM_213438	sass6	2.1311	0.0156334
peak_22846	chr14	28995564	28995850	56114	Intergenic	NM_200569	tsc22d3	2.13091	0.000157257
peak_34494	chr20	164061	164355	4136	intron (NM_001080028, intron 1 of 6)	NM_001080028	slc16a10	2.13088	0.0061843
peak_10500	chr20	44419378	44420358	114269	Intergenic	NM_130940	bon	2.13032	2.72441e-08
peak_33429	chr10	23309312	23309563	-10209	Intergenic	NM_200607	slc25a1a	2.13016	0.00485024
peak_9895	chr16	44783115	44783823	-149	promoter-TSS (NM_001037375)	NM_001037375	etv2	2.12984	1.39106e-08
peak_40146	chr24	30612150	30612517	333572	Intergenic	NM_001163988	prmt6	2.12956	0.0184484
peak_25578	chr20	41237635	41237977	436810	Intergenic	NM_001100023	si:dkey-233p4.1	2.12948	0.000476736
peak_17010	chr11	35489390	35490065	-15106	Intergenic	NM_001080079	mapkapk3	2.12925	7.0653e-06
peak_13738	chr17	22966222	22967864	-9760	Intergenic	NM_001110464	rasgrp3	2.1291	6.75238e-07
peak_17211	chr21	19269557	19269857	44941	Intergenic	NM_001006022	zgc:103482	2.1289	8.0462e-06
peak_9871	chr1	14162040	14162744	176964	Intergenic	NM_001045485	pi4k2b	2.12877	1.35482e-08
peak_11949	chr16	14362765	14363841	-19158	Intergenic	NM_001045344	zgc:153234	2.12847	1.28608e-07
peak_10791	chr1	36373322	36374183	-8947	Intergenic	NM_001099445	ednraa	2.1284	3.82533e-08
peak_31985	chr13	14352015	14352753	-3847	Intergenic	NM_001123058	gfra4a	2.12804	0.00341646
peak_21005	chr22	14625930	14626881	-354816	Intergenic	NM_001024811	gtpbp1l	2.12787	6.72129e-05
peak_36353	chr15	33717990	33718311	-3380	Intergenic	NM_212883	agmo	2.1276	0.00923586
peak_17371	chr25	24191232	24191617	57995	Intergenic	NM_001020596	phlda2	2.12755	8.94919e-06
peak_31525	chr9	6513549	6513989	29301	intron (NM_200997, intron 1 of 3)	NM_200997	nck2a	2.12669	0.00302053
peak_28066	chr15	35136617	35136979	-64136	Intergenic	NM_001017614	rhbdd1	2.12608	0.00112508
peak_32689	chr7	45732214	45732705	-39637	Intergenic	NM_001017669	dync1li2	2.12605	0.00407686
peak_33675	chr1	9505351	9506069	11518	Intergenic	NM_001159921	si:ch211-243g6.4	2.12575	0.00512252
peak_39555	chr20	48772131	48772446	3594	intron (NM_001012260, intron 2 of 5)	NM_001012260	xrg5	2.12573	0.0167757
peak_15733	chr24	43377211	43378209	42259	intron (NM_001018133, intron 1 of 9)	NM_001018133	ptprma	2.12568	3.11145e-06
peak_25463	chr14	1008785	1009233	-39767	intron (NM_212882, intron 6 of 12)	NM_001003569	acsl1b	2.12564	0.000459142
peak_8917	chr8	56134618	56136441	-20428	Intergenic	NM_205697	plxnd1	2.12548	3.72585e-09
peak_41306	chr9	49122820	49123255	12432	Intergenic	NM_001005949	mettl5	2.12538	0.0223314
peak_30962	chr14	15947503	15947737	-515839	Intergenic	NM_001045428	rab33a	2.12537	0.00259613
peak_35966	chr24	38206441	38206701	-28732	Intergenic	NM_001002675	ccr10	2.12474	0.00847468
peak_13235	chr24	33803872	33804940	-16625	Intergenic	NM_001009912	rdh12l	2.12432	4.33626e-07
peak_23135	chr13	35579150	35579646	18585	intron (NM_131863, intron 5 of 25)	NM_131863	jag1b	2.12416	0.000179392
peak_11828	chr14	36218813	36219825	109759	Intergenic	NM_001007108	il12ba	2.12406	1.11926e-07
peak_8368	chr22	41042338	41043915	35270	intron (NM_001037696, intron 1 of 5)	NM_001037696	wwtr1	2.12405	1.74886e-09
peak_15614	chr8	35244441	35245023	11965	intron (NM_001002420, intron 1 of 26)	NM_001002420	gapvd1	2.124	2.82585e-06
peak_32282	chr17	20627532	20627854	-101642	Intergenic	NM_199985	ccdc6a	2.12396	0.00367662
peak_9554	chr20	48266276	48266834	117902	Intergenic	NM_001024665	tfap2b	2.12393	9.00047e-09
peak_30390	chr11	29952434	29952929	6334	intron (NM_001278321, intron 1 of 9)	NM_001034184	igsf21a	2.12375	0.00224242
peak_19358	chr19	65934	67095	15971	Intergenic	NM_001045306	dnajc8	2.12373	2.85476e-05
peak_11303	chr1	1940660	1941090	-38277	intron (NM_001099998, intron 2 of 7)	NM_001145705	rap2ab	2.12343	6.68868e-08
peak_38657	chr16	15854445	15854959	-15120	Intergenic	NM_001045303	trim109	2.12327	0.0143365
peak_30190	chr21	2311470	2311841	80880	Intergenic	NM_001014292	hmgcrb	2.12323	0.00214002
peak_37776	chr17	25603849	25604174	69248	intron (NM_001044931, intron 10 of 10)	NM_001114890	hhat	2.12314	0.0122204
peak_37777	chr7	71550282	71550781	6476	Intergenic	NM_001018147	olfcw1	2.12314	0.0122204
peak_30106	chr20	34303783	34304175	13236	intron (NM_001190304, intron 1 of 106)	NM_001190304	hmcn1	2.12307	0.00208176
peak_20061	chr12	35824919	35825344	7748	intron (NM_001030125, intron 2 of 20)	NM_001030125	camk2g1	2.12307	4.27665e-05
peak_33214	chr9	4110493	4110872	-442325	Intergenic	NM_180973	sp5a	2.12292	0.00461135
peak_23955	chr6	31376529	31377024	316535	Intergenic	NM_131073	jak1	2.12269	0.000251728
peak_31833	chr8	29842358	29842695	93795	intron (NM_001004123, intron 2 of 15)	NM_001004123	grid2	2.12266	0.00329628
peak_38696	chr4	31286518	31286933	-42728	intron (NM_001114900_1, intron 5 of 10)	NM_001114894	zgc:174653	2.12245	0.01443
peak_29590	chr24	10353246	10353705	139237	Intergenic	NM_131412	myca	2.12234	0.00179953
peak_38576	chr6	58933699	58933998	-56200	Intergenic	NM_200076	mars	2.12213	0.0141577
peak_29343	chr18	31559341	31559892	6633	Intergenic	NM_001082899	v2rx1	2.12202	0.00168198
peak_13226	chr15	29668733	29669534	-22667	intron (NM_001113485, intron 8 of 11)	NM_001159983	lyrm9	2.1219	4.29878e-07
peak_10472	chr8	8511953	8512742	-78572	intron (NM_001122628_1, intron 1 of 1)	NM_001111186	abcd1	2.12187	2.64965e-08
peak_18804	chr5	30086593	30086880	8956	intron (NM_001143901, intron 1 of 14)	NM_001143901	nsmfb	2.12149	2.12756e-05
peak_10142	chr21	635637	636856	-8544	Intergenic	NM_001113483	klf4	2.12148	1.82892e-08
peak_11142	chr23	42999964	43000704	56	promoter-TSS (NM_001199969)	NM_001199969	cyp2aa6	2.12114	5.73871e-08
peak_27651	chr16	30141984	30142254	-164721	Intergenic	NM_001017734	steap4	2.12106	0.000975798
peak_31999	chr18	3236751	3237045	651321	Intergenic	NM_001045470	fam168a	2.12047	0.00342783
peak_11251	chr2	11217501	11218218	77795	Intergenic	NM_212878	sdr16c5a	2.12022	6.35194e-08
peak_21094	chr1	2565404	2565754	95837	intron (NM_001109719, intron 2 of 3)	NM_001109719	zgc:171629	2.12021	7.00547e-05
peak_14118	chr3	41832405	41832915	-46700	Intergenic	NM_001003430	grifin	2.12003	9.29743e-07
peak_25877	chr24	1565845	1566257	106859	Intergenic	NM_001113644_4	zgc:172101	2.11996	0.000526639
peak_14966	chr19	45504894	45505924	3268	Intergenic	NM_001100405_1	nkd3	2.11978	1.75811e-06
peak_16370	chr16	18927713	18928307	-111480	Intergenic	NM_001003432	rpl18	2.11971	4.80525e-06
peak_33842	chr20	11862175	11862478	-573997	Intergenic	NM_001100043	flrt2	2.11914	0.0053068
peak_14988	chr16	58028166	58028836	25268	intron (NM_200561_2, intron 5 of 10)	NM_001017694	osr2	2.11891	1.77551e-06
peak_30350	chr12	15755143	15755514	47086	Intergenic	NM_131082	neurod2	2.11884	0.00222501
peak_26259	chr25	9965659	9966020	-661966	Intergenic	NM_001039822	ehf	2.11878	0.000600353
peak_22805	chr19	24593040	24593523	17806	Intergenic	NM_200365	zgc:64022	2.11874	0.000154344
peak_39633	chr10	9362173	9362570	-2153	Intergenic	NM_001007302	anxa3b	2.11843	0.016959
peak_24438	chr9	34892483	34893164	-55	promoter-TSS (NR_039077)	NR_039078		2.1184	0.000308625
peak_23769	chr6	37057850	37058207	166696	intron (NM_001003851, intron 6 of 6)	NM_001003851	negr1	2.11838	0.000232803
peak_33654	chr6	2381562	2382678	47153	Intergenic	NM_200334	hyi	2.11823	0.00509896
peak_24924	chr13	45100300	45100577	257710	Intergenic	NM_001030175	zfand3	2.11822	0.000376131
peak_20303	chr8	51142502	51142941	24402	intron (NM_183340, intron 3 of 12)	NM_183340	tp73	2.11813	4.83223e-05
peak_16957	chr21	36503063	36503502	16545	intron (NM_001007405_1, intron 7 of 11)	NM_131430	fgfr4	2.11777	6.87463e-06
peak_42096	chr7	14245925	14246255	-47387	Intergenic	NM_001159825	polr2l	2.11769	0.0249947
peak_19473	chr15	21714137	21714399	81879	Intergenic	NM_001077155	nars2	2.11738	3.03933e-05
peak_41098	chr7	6396207	6396531	-65347	Intergenic	NM_001031840	arhgef11	2.11699	0.0217
peak_34132	chr22	32114443	32114825	161650	Intergenic	NM_207637	adra2a	2.11681	0.00568702
peak_18273	chr5	60865629	60866041	-55709	Intergenic	NM_001020466	nup88	2.11669	1.58913e-05
peak_27563	chr6	652783	653212	-44116	Intergenic	NM_001114903	cyth4b	2.1166	0.000946617
peak_17662	chr7	62114201	62114840	-14681	Intergenic	NM_212647_1		2.11659	1.10147e-05
peak_34183	chr17	51305337	51305758	-24008	intron (NM_001256215, intron 9 of 15)	NM_001002063	stxbp6	2.11634	0.00574201
peak_23212	chr8	2569093	2569498	40010	intron (NM_001123265, intron 19 of 21)	NM_213246	vdac3	2.11619	0.000183942
peak_18702	chr2	44334169	44334685	9973	intron (NM_194361, intron 4 of 5)	NM_194361	mpz	2.1156	2.00227e-05
peak_29837	chr21	44187943	44188675	18160	Intergenic	NM_214703	sap30l	2.11552	0.00193429
peak_28650	chr23	21969832	21970233	12148	Intergenic	NM_001003477	dhrs3a	2.11542	0.0013487
peak_9681	chr19	16899023	16899890	-77103	Intergenic	NM_212682	clic1	2.11533	1.0553e-08
peak_40598	chr19	29553357	29553804	223632	Intergenic	NM_001080628	zgc:158604	2.11528	0.0199229
peak_33130	chr5	1390416	1390780	38621	Intergenic	NM_213037	rnf185	2.11522	0.00453732
peak_26773	chr19	43797758	43798109	14150	intron (NM_001045041, intron 1 of 5)	NM_001045041	si:ch211-191i18.2	2.11481	0.000721645
peak_10045	chr3	46352920	46353553	64777	Intergenic	NM_001017690	snrnp25	2.11466	1.63556e-08
peak_21860	chr8	16732992	16733411	45262	Intergenic	NM_001007064	dmrta2	2.11433	0.000102131
peak_22449	chr21	2499879	2500302	-56563	Intergenic	NM_001128691	zgc:193790	2.11417	0.000132694
peak_28229	chr11	10569842	10570275	-35194	Intergenic	NM_198876	b3gnt5a	2.11414	0.00118381
peak_18471	chr18	10058252	10058782	-79291	Intergenic	NM_001128576	lepa	2.11413	1.75697e-05
peak_16820	chr15	3696725	3697103	52290	Intergenic	NM_001080055	lpar6a	2.11412	6.35865e-06
peak_10682	chr1	35237734	35238544	34687	intron (NM_213357, intron 1 of 8)	NM_213357	gab1	2.1139	3.41425e-08
peak_30314	chr5	65938062	65938388	-76466	Intergenic	NM_001039813	adora2b	2.11381	0.00220365
peak_18520	chr19	37160976	37161530	-16686	Intergenic	NM_001082901	col8a2	2.1136	1.80387e-05
peak_35925	chr5	246335	246945	3865	intron (NM_214750, intron 6 of 8)	NM_214750	rnf170	2.11337	0.00839761
peak_28612	chr7	48601126	48601775	-210625	Intergenic	NM_001195407	tshz3b	2.11337	0.00133649
peak_29204	chr24	18832751	18833088	-2619	Intergenic	NM_001006074	tpk1	2.11309	0.00160875
peak_14457	chr11	2138574	2139127	11396	intron (NM_200495, intron 6 of 12)	NM_131530	hoxc6b	2.11303	1.22085e-06
peak_26109	chr12	36649401	36649948	-215152	Intergenic	NM_200770	fscn2b	2.11303	0.000571359
peak_23415	chr17	6130142	6130483	15914	exon (NM_001083553, exon 6 of 11)	NM_001083553	txlnbb	2.11294	0.000198911
peak_9239	chr2	43569945	43570962	94	promoter-TSS (NM_205674)	NM_205674	nrp1b	2.11233	5.8111e-09
peak_14367	chr21	4405513	4406133	-13165	intron (NM_131441, intron 3 of 22)	NM_201126	rapgef1b	2.11231	1.12041e-06
peak_19413	chr13	24537415	24537989	-2182	Intergenic	NM_001126381	rab4a	2.11196	2.95081e-05
peak_39627	chr15	14379578	14380223	23098	Intergenic	NR_030091		2.11195	0.0169493
peak_23221	chr24	18292182	18292584	-343149	intron (NM_001281991, intron 10 of 23)	NM_213495	cul1b	2.11165	0.000184794
peak_26898	chr10	37556864	37557562	21931	intron (NM_212686, intron 3 of 6)	NM_001089440	or104-1	2.11148	0.000752699
peak_17160	chr19	36425480	36425954	-3791	Intergenic	NM_001144054	ctnnal1	2.11145	7.79291e-06
peak_35415	chr24	27007338	27008032	20531	Intergenic	NR_030509		2.11113	0.00752565
peak_11971	chr1	59473443	59474936	54699	Intergenic	NM_001034182	sid4	2.11091	1.30915e-07
peak_21683	chr2	27463701	27464407	13250	Intergenic	NM_001020557	tmx3	2.11085	9.32333e-05
peak_11735	chr18	46917816	46918823	-31018	Intergenic	NM_001017558_1	ets1	2.11055	1.01759e-07
peak_30858	chr6	4086870	4087410	-218806	Intergenic	NM_200247	unc50	2.10999	0.00253174
peak_18560	chr25	37992082	37992570	105735	intron (NM_200913, intron 8 of 8)	NM_200913	wwox	2.10986	1.83871e-05
peak_12947	chr2	50421096	50422231	9279	intron (NM_001076601, intron 4 of 6)	NM_001076601	blvra	2.10954	3.32691e-07
peak_13188	chr2	513786	514243	-103736	Intergenic	NM_212920	wrnip1	2.10944	4.19003e-07
peak_39233	chr14	13475799	13476066	-235480	Intergenic	NM_001002326	pls3	2.10939	0.0159117
peak_18015	chr22	11580139	11580597	23018	intron (NM_001130818, intron 1 of 7)	NM_001130818	tspan7b	2.10937	1.37618e-05
peak_23390	chr22	14774608	14774877	-206479	Intergenic	NM_001024811	gtpbp1l	2.10924	0.000196938
peak_29122	chr24	31410122	31410533	-41978	Intergenic	NM_201451	hccs	2.10879	0.00157109
peak_33930	chr5	23926595	23927153	10171	intron (NM_001004296, intron 1 of 13)	NM_001004296	msna	2.10875	0.00544642
peak_30890	chr9	39784221	39784909	3759	Intergenic	NM_001105135	tas2r3	2.10864	0.00254741
peak_14871	chr15	35978099	35978622	-34685	Intergenic	NM_001040687	nphs1	2.1085	1.64516e-06
peak_12767	chr19	40176966	40177445	206249	Intergenic	NM_212579	col9a2	2.1084	2.81101e-07
peak_43384	chr8	29420431	29422515	-20318	Intergenic	NM_130972	par1	2.10835	0.0303505
peak_33856	chr6	12721971	12722397	41080	exon (NM_001039817, exon 8 of 13)	NM_001039817	bmpr2a	2.10811	0.00533256
peak_19962	chr14	26979307	26979558	-13069	Intergenic	NM_001001942	sparc	2.10809	4.02477e-05
peak_14254	chr1	13667555	13668046	185631	Intergenic	NR_048926		2.10801	1.02568e-06
peak_35943	chr9	42784885	42785192	-21538	Intergenic	NR_030747		2.10754	0.00843405
peak_30909	chr10	46337829	46338302	9393	intron (NM_200248, intron 8 of 10)	NM_200248	polm	2.10724	0.00255947
peak_33615	chr23	19247636	19248208	14876	intron (NM_131807, intron 2 of 2)	NM_200803	cox4i2	2.10724	0.00504018
peak_22465	chr8	52068448	52068861	41419	Intergenic	NM_200180	rmi1	2.10713	0.000133585
peak_36158	chr25	14461491	14461895	35561	intron (NM_001128347, intron 7 of 20)	NM_001128347	shank2	2.10697	0.00885638
peak_20042	chr9	24689325	24690013	-9536	Intergenic	NM_001005394	gypc	2.10695	4.22912e-05
peak_35812	chr17	14903406	14904086	-33185	Intergenic	NM_200350	ero1l	2.10655	0.00822461
peak_28252	chr21	11783438	11784115	80558	Intergenic	NM_001080655	pnpla7a	2.10638	0.00118895
peak_27791	chr10	6294816	6295147	25588	Intergenic	NM_213400	fam136a	2.1062	0.00102729
peak_12394	chr16	57661292	57662043	-42002	intron (NM_001039925, intron 11 of 11)	NM_001128260	zgc:172096	2.10611	1.9842e-07
peak_32066	chr2	18501438	18502176	8472	Intergenic	NM_001122714	si:dkey-236a14.5	2.10601	0.00348668
peak_13345	chr2	35620696	35621479	19654	intron (NM_173277, intron 1 of 27)	NM_173277	lamc1	2.10594	4.88994e-07
peak_13085	chr24	4431575	4432089	96126	Intergenic	NM_130918	fzd8a	2.10594	3.82889e-07
peak_14754	chr16	6532202	6532755	37617	Intergenic	NM_001020563	echdc1	2.1059	1.51519e-06
peak_14302	chr2	29063998	29064610	99886	Intergenic	NM_001076735	cdh18	2.10573	1.06275e-06
peak_21716	chr25	5153667	5154334	-48451	Intergenic	NM_001077725	athl1	2.10567	9.45805e-05
peak_19605	chr22	16045399	16045930	1283	exon (NM_131856, exon 2 of 3)	NM_131856	klf2a	2.10554	3.29397e-05
peak_24756	chr21	28221351	28221703	79863	Intergenic	NM_001003543	zgc:100829	2.10551	0.000352824
peak_23633	chr1	34378878	34379262	-17154	Intergenic	NM_001111204	zgc:172122	2.10546	0.000218006
peak_37911	chr8	53948418	53948973	-34653	Intergenic	NM_131436	npy8br	2.1054	0.0125475
peak_32847	chr21	23726480	23726963	86441	Intergenic	NM_001004630	sc5d	2.10538	0.00421636
peak_27980	chr20	41255133	41255460	454300	Intergenic	NM_001100023	si:dkey-233p4.1	2.10481	0.00109849
peak_25034	chr23	23797043	23797809	17426	intron (NM_001177452, intron 2 of 33)	NM_001177452	hm:gc12	2.1045	0.000391958
peak_30145	chr18	15426523	15426997	23870	Intergenic	NM_001045007	si:ch211-219a15.3	2.10435	0.00211017
peak_11568	chr18	8749729	8750249	-87007	Intergenic	NM_131061	sema3ab	2.10429	8.7852e-08
peak_15190	chr12	9550568	9551573	-25870	Intergenic	NM_200161	reep3b	2.1042	2.07474e-06
peak_17924	chr3	56052962	56053651	-53903	Intergenic	NM_183066	hbae3	2.10406	1.30488e-05
peak_30297	chr2	41180541	41180892	-225124	Intergenic	NM_001020508	hs6st1a	2.10397	0.00219014
peak_27682	chr7	75475463	75475990	3702	intron (NM_001013341, intron 2 of 5)	NM_001013341	ywhae2	2.10371	0.000983409
peak_15224	chr13	27488240	27489042	-33963	Intergenic	NM_001076727	slc17a5	2.10369	2.14189e-06
peak_15592	chr5	33976130	33976671	-2753	Intergenic	NM_205757	dab2	2.10367	2.77728e-06
peak_35885	chr4	56173315	56173675	559543	Intergenic	NM_001111199	zgc:173710	2.10364	0.00833603
peak_26382	chr10	12086798	12087045	48306	intron (NM_001004502, intron 2 of 2)	NM_001004502	lpar1	2.10278	0.000628133
peak_39258	chr9	27682978	27683348	546004	Intergenic	NM_131023	efnb2a	2.10229	0.0159923
peak_30573	chr14	1291056	1291547	32933	Intergenic	NM_001128574	il21	2.10143	0.00235329
peak_11266	chr1	52769194	52769883	-51623	Intergenic	NM_001145598	cnn1a	2.10112	6.41042e-08
peak_16697	chr4	22805140	22805607	4241	intron (NM_001130599, intron 1 of 13)	NM_001130599	usp6nl	2.10108	5.93323e-06
peak_15834	chr13	47762541	47763128	99509	Intergenic	NM_001135791	bcl2l11	2.10099	3.34884e-06
peak_11190	chr7	47495994	47496670	-76958	Intergenic	NM_001020749	pop4	2.10063	5.96822e-08
peak_40698	chr14	17541296	17542379	-64975	Intergenic	NM_001044746	cnga5	2.10061	0.0202187
peak_40699	chr5	97646	97995	1158	intron (NM_001034985, intron 1 of 14)	NM_001034985	dcc	2.10061	0.0202187
peak_18021	chr18	12700794	12701208	-11891	Intergenic	NM_001044965	tldc1	2.10025	1.37982e-05
peak_12771	chr7	22917726	22918592	-37825	Intergenic	NM_001077144	tmem88b	2.10021	2.82556e-07
peak_13631	chr12	37031950	37032678	17828	Intergenic	NM_213304	socs3b	2.10004	6.20954e-07
peak_21902	chr13	42675456	42676186	11501	Intergenic	NM_001045256	cyp1b1	2.09995	0.000104364
peak_31787	chr14	39027498	39027957	820828	Intergenic	NM_001048055	lect2l	2.09968	0.00325587
peak_15129	chr10	1231516	1231912	37298	intron (NM_001009895, intron 2 of 6)	NM_001009895	pdlim5b	2.09958	1.98394e-06
peak_18773	chr2	14878649	14879135	9888	intron (NM_001024073, intron 1 of 6)	NM_001024073	cnn3b	2.09918	2.08366e-05
peak_16800	chr10	36505912	36506299	65568	Intergenic	NM_001014327	zgc:113255	2.0991	6.3148e-06
peak_30796	chr3	48404082	48404416	19577	Intergenic	NM_001003487	tmed1a	2.09896	0.00248574
peak_32717	chr20	8893339	8894102	-296671	Intergenic	NM_001040685	dab1a	2.09883	0.00411007
peak_17795	chr9	27923346	27923787	-439632	Intergenic	NM_001126402	si:rp71-84d19.3	2.09862	1.20463e-05
peak_26790	chr6	8267162	8267487	31730	Intergenic	NM_001040393	kalrnb	2.09857	0.000725944
peak_29009	chr19	25480978	25481187	86314	Intergenic	NM_001006014	xkr8.3	2.0983	0.00151371
peak_21513	chr9	14832983	14833542	-52196	Intergenic	NM_212966	nrp2b	2.09821	8.59064e-05
peak_20488	chr13	43064239	43064653	4582	intron (NM_001167662, intron 1 of 9)	NM_001167662	cpeb3	2.0981	5.26437e-05
peak_25745	chr19	802115	802566	7422	Intergenic	NM_001045195	nrm	2.098	0.00050387
peak_23617	chr3	17117649	17118405	-63192	Intergenic	NM_001077392	hcrt	2.09764	0.000216116
peak_25904	chr8	26662281	26662716	7550	Intergenic	NM_001044811	taf10	2.09741	0.000532868
peak_16069	chr24	16933557	16934787	157855	Intergenic	NM_213297	zgc:85682	2.09725	3.93865e-06
peak_11704	chr24	43580888	43583723	-4521	Intergenic	NM_001007435	arhgap28	2.09709	9.82683e-08
peak_19130	chr10	43678571	43678997	-15770	Intergenic	NM_131269	tcf7l1a	2.09679	2.54626e-05
peak_27688	chr17	5089288	5089741	-4658	intron (NM_001002625, intron 2 of 11)	NM_212858	runx2a	2.09666	0.00098595
peak_26776	chr3	18427828	18428153	26200	intron (NM_001114906, intron 2 of 15)	NM_001114906	arhgap17b	2.09656	0.000722197
peak_21728	chr3	60077127	60077982	-112148	Intergenic	NM_001113799	zmp:0000000686	2.09644	9.51914e-05
peak_16293	chr12	3969814	3970453	75050	Intergenic	NM_001080066	g6pc3	2.0964	4.56815e-06
peak_27749	chr8	13770539	13771156	15410	intron (NM_001045199, intron 4 of 5)	NM_001045199	kcnn1b	2.09632	0.00101215
peak_34437	chr25	36833839	36834208	79818	Intergenic	NM_001159829	slc2a13b	2.09622	0.00610607
peak_42032	chr20	10189943	10190454	-29213	Intergenic	NM_001002066	zgc:86709	2.0962	0.0247888
peak_42031	chr20	1866789	1867730	98236	intron (NM_001278799, intron 12 of 49)	NM_001278799	lama2	2.0962	0.0247888
peak_42038	chr8	3776855	3777233	-67249	Intergenic	NM_001003548	rab35b	2.0962	0.0247888
peak_42033	chr20	12778614	12778886	276294	Intergenic	NM_173267	ints7	2.0962	0.0247888
peak_42029	chr12	30204907	30205915	-91939	Intergenic	NM_001170599	tbx21	2.0962	0.0247888
peak_42039	chr8	38986501	38986795	-44954	Intergenic	NM_001039526	prlhr2a	2.0962	0.0247888
peak_42035	chr3	9385246	9385595	-291279	Intergenic	NM_131836_1	sim2	2.0962	0.0247888
peak_42034	chr20	48915369	48915707	-5554	Intergenic	NR_030665		2.0962	0.0247888
peak_42030	chr2	10981263	10981556	-15691	Intergenic	NM_001003980	lhx8a	2.0962	0.0247888
peak_42036	chr5	69765482	69766017	-20502	Intergenic	NM_001013309	htatip	2.0962	0.0247888
peak_42037	chr7	74083704	74084041	149318	Intergenic	NM_001006020_1	ccdc149a	2.0962	0.0247888
peak_27940	chr7	15036529	15036877	-51988	intron (NM_001045106, intron 7 of 15)	NM_001199869	fes	2.0962	0.00108337
peak_10120	chr23	20053078	20054048	-49202	Intergenic	NM_200027	rpl10	2.09558	1.78346e-08
peak_11877	chr20	10173551	10174185	-12883	Intergenic	NM_001002066	zgc:86709	2.09514	1.18898e-07
peak_20105	chr19	28181629	28182413	80293	intron (NM_001099987, intron 4 of 24)	NM_001099987	adcy2b	2.09491	4.37185e-05
peak_36871	chr18	47039557	47040684	23914	intron (NM_131348, intron 5 of 8)	NM_001045169	kcnj1a.5	2.09472	0.0102985
peak_16858	chr20	46404162	46404655	28112	Intergenic	NM_131360	bmp2b	2.09464	6.5049e-06
peak_10968	chr15	17034572	17035228	24241	Intergenic	NM_201993	arcn1b	2.09426	4.72065e-08
peak_16519	chr5	16526042	16526572	-238163	Intergenic	NM_001128246	sc:d411	2.09423	5.33742e-06
peak_18494	chr5	51477885	51478225	-49518	Intergenic	NM_131180	nr2f1a	2.09415	1.77786e-05
peak_14100	chr7	70460567	70461080	-29728	Intergenic	NM_199682	ap1g1	2.09407	9.14429e-07
peak_26096	chr11	23924742	23925034	-73925	Intergenic	NM_212732	mdm4	2.09407	0.000568678
peak_39375	chr16	9156147	9156733	-51266	Intergenic	NM_001030206	ano10a	2.09397	0.0162697
peak_24972	chr7	15969356	15970017	51589	Intergenic	NM_200799	zgc:73349	2.0937	0.000382917
peak_33254	chr4	4604912	4605259	20145	intron (NM_001080651, intron 1 of 11)	NM_001080651	creb3l2	2.09356	0.00465303
peak_25625	chr8	38830487	38831377	18592	intron (NM_001128335, intron 1 of 1)	NM_001128335	adrb3a	2.09351	0.000484266
peak_42315	chr13	5076709	5077412	168886	Intergenic	NM_131893	meis1	2.09341	0.0256917
peak_13988	chr16	7113480	7114223	-136625	Intergenic	NM_001003516	zgc:100908	2.09336	8.30776e-07
peak_31451	chr8	50774924	50775287	3251	exon (NM_198800, exon 2 of 2)	NM_198800	nppa	2.09331	0.00295124
peak_32273	chr6	22936408	22936801	24394	intron (NM_001256241, intron 2 of 16)	NM_001256241	prkca	2.09323	0.0036655
peak_41458	chr17	15978083	15978409	46568	Intergenic	NM_001080054	znf395a	2.09317	0.0228032
peak_34342	chr12	151279	151730	-75637	Intergenic	NM_200462	dnah9	2.09312	0.0059754
peak_14528	chr5	30369569	30370076	-38518	Intergenic	NM_001089515	zgc:162228	2.09286	1.27945e-06
peak_25249	chr3	55534094	55534428	-13404	Intergenic	NM_001159970	s1pr2	2.09275	0.000424396
peak_36898	chr14	33084192	33084439	44323	intron (NM_001007399, intron 3 of 4)	NM_001007399	fgf13a	2.0925	0.0103575
peak_17090	chr24	33120867	33121351	258085	Intergenic	NM_001018143	trdmt1	2.09236	7.44626e-06
peak_11798	chr2	15379388	15380300	3625	intron (NM_001184954, intron 1 of 66)	NM_001184954	col11a1b	2.09221	1.0898e-07
peak_30004	chr2	19614880	19615640	3810	Intergenic	NM_131615	pbx1a	2.09213	0.00202577
peak_36381	chr14	35578405	35579074	-42115	Intergenic	NM_130946	wnt8a	2.09195	0.00929017
peak_39237	chr9	46050936	46051278	-10529	Intergenic	NM_001040004	retsatl	2.09172	0.0159158
peak_35946	chr4	25255738	25256502	-60934	Intergenic	NM_001014325	si:ch211-244b2.4	2.09167	0.0084432
peak_35542	chr22	17725258	17725620	1394	intron (NM_214770, intron 1 of 4)	NM_214770	rab11ba	2.09153	0.00774486
peak_32363	chr8	40587743	40588055	-688905	Intergenic	NM_001083829	pcsk5b	2.0914	0.00375004
peak_19648	chr15	34706450	34706895	157046	Intergenic	NM_001080189_1	zgc:158328	2.0914	3.38789e-05
peak_19767	chr8	44967092	44967418	-72297	Intergenic	NM_001004676	rassf2a	2.09133	3.58578e-05
peak_9597	chr13	53952343	53953606	-10103	intron (NM_199954_1, intron 4 of 4)	NM_200520	zgc:66337	2.0913	9.56155e-09
peak_17476	chr15	38227521	38228080	-14147	Intergenic	NM_131633	robo2	2.09095	9.58443e-06
peak_16664	chr8	34496120	34496603	-79355	Intergenic	NM_001136477	mvb12bb	2.0909	5.80495e-06
peak_28613	chr9	16125271	16125975	-352813	Intergenic	NM_200144	upp2	2.09081	0.00133661
peak_23785	chr6	21377597	21377890	531	intron (NM_001082841, intron 1 of 12)	NM_001082841	znf326	2.09071	0.000234897
peak_14859	chr12	9589610	9590210	12970	intron (NM_200161, intron 1 of 7)	NM_200161	reep3b	2.09065	1.63609e-06
peak_15533	chr14	45650688	45652271	-146326	Intergenic	NM_001007358	adra1bb	2.09063	2.68759e-06
peak_29838	chr8	45053558	45053907	14180	intron (NM_001004676, intron 1 of 9)	NM_001004676	rassf2a	2.09061	0.00193447
peak_22217	chr3	17668784	17669082	-11797	Intergenic	NM_001002649	aclya	2.0904	0.000120005
peak_26636	chr17	41448735	41449357	-9837	Intergenic	NM_001105660	mocs1	2.0903	0.000684152
peak_15982	chr18	42926610	42927364	16551	intron (NM_001123012, intron 1 of 16)	NM_001123012	aplp2	2.09013	3.72082e-06
peak_40432	chr4	22676759	22677057	17974	exon (NM_001017591, exon 9 of 10)	NM_001017591	cpm	2.08998	0.0193417
peak_15403	chr4	15780983	15781786	3199	exon (NM_001113433, exon 3 of 13)	NM_001113433	pkp2	2.08989	2.4178e-06
peak_33520	chr3	57889511	57890067	-160778	Intergenic	NM_001123516	fscn2a	2.08983	0.00494322
peak_11866	chr3	10861887	10862413	-50790	Intergenic	NM_001130786	pctp	2.08954	1.17411e-07
peak_29814	chr1	51150584	51150999	4292	intron (NM_001145624, intron 2 of 24)	NM_001145624	herc3	2.08949	0.0019222
peak_33693	chr8	9477971	9478592	5551	3' UTR (NM_131539, exon 7 of 7)	NM_131539	pim1	2.08938	0.00513724
peak_29625	chr22	33579541	33580118	83212	Intergenic	NM_001040377	zgc:136895	2.08923	0.00181708
peak_12864	chr6	26721632	26722248	43951	Intergenic	NM_001005925	stk25a	2.0892	3.05723e-07
peak_19977	chr14	19855273	19855627	1191	intron (NM_130945, intron 1 of 29)	NM_130945	flt4	2.08915	4.06374e-05
peak_31369	chr23	33127570	33127921	-376199	Intergenic	NR_029935		2.08893	0.00289504
peak_37743	chr13	41124	41436	1835	intron (NM_200001, intron 1 of 4)	NM_200001	smek2	2.0889	0.0121449
peak_25859	chr13	5574290	5574764	39559	exon (NM_213234, exon 2 of 8)	NM_213234	spred2b	2.08882	0.000523534
peak_39661	chr8	35459916	35461626	-7297	Intergenic	NM_200894_12	zgc:77614	2.08876	0.0170139
peak_34239	chr9	1017783	1018192	-19106	Intergenic	NM_001110451	stk24a	2.08778	0.00582409
peak_27848	chr19	5237557	5237947	-58745	Intergenic	NM_001128549	LOC799704	2.08765	0.00104669
peak_25925	chr15	4749817	4750092	76148	Intergenic	NM_001039993	lipt2	2.08727	0.000536724
peak_16251	chr13	37364908	37365341	5172	intron (NM_001020816, intron 1 of 13)	NM_001020816	frmd6	2.08715	4.41459e-06
peak_16878	chr2	35422930	35423556	-25623	Intergenic	NM_001020770	ankrd45	2.08714	6.59742e-06
peak_25367	chr19	50248056	50248735	-48589	Intergenic	NM_001033754	zgc:114119	2.08702	0.000443151
peak_30333	chr4	22787111	22787576	22271	intron (NM_001130599, intron 2 of 13)	NM_001130599	usp6nl	2.087	0.00221631
peak_30416	chr5	72460033	72460575	-22616	intron (NM_200490, intron 4 of 12)	NM_001002336	mapkapk5	2.08659	0.00226303
peak_31593	chr7	13807216	13807648	-11726	Intergenic	NM_001100436	rplp2l	2.08641	0.00307842
peak_33724	chr7	44168566	44168877	-18975	TTS (NM_001127306)	NM_001201361	LOC100000576	2.08603	0.00517567
peak_29225	chr5	20841727	20842029	-43540	Intergenic	NM_212766	ranbp1	2.0859	0.00162038
peak_42211	chr3	48091825	48092657	32423	Intergenic	NM_201311	pmp22a	2.08572	0.0253611
peak_34504	chr13	6708035	6708329	48449	Intergenic	NM_205675	pitx3	2.08543	0.00619732
peak_36271	chr14	30454764	30454995	-190152	Intergenic	NM_001045414	zgc:153146	2.08521	0.00906413
peak_24510	chr2	16095743	16096127	101306	Intergenic	NM_001256616	sh3glb1b	2.08496	0.000318309
peak_21903	chr13	24627344	24627745	1226	intron (NM_001007161, intron 1 of 5)	NM_001007161	rab1a	2.08489	0.000104398
peak_11206	chr17	572754	573365	-15122	Intergenic	NM_001017876_2	fsip1	2.0848	6.01763e-08
peak_14895	chr20	8328016	8329414	268334	intron (NM_001040685, intron 17 of 25)	NM_001040685	dab1a	2.08474	1.6748e-06
peak_22165	chr20	7484904	7485347	-16561	Intergenic	NM_001287083	dsc2l	2.0844	0.00011693
peak_12772	chr15	15957699	15958615	52759	TTS (NM_001166205)	NM_001004118	gdpd1	2.08435	2.83019e-07
peak_32613	chr3	29659812	29660085	-2014	Intergenic	NM_001002061	rac2	2.08421	0.00399054
peak_9121	chr24	38225215	38226157	-47847	Intergenic	NM_001002675	ccr10	2.08391	4.96681e-09
peak_13434	chr6	8321384	8321855	-22565	Intergenic	NM_001040393	kalrnb	2.08388	5.24533e-07
peak_24836	chr18	31683292	31683651	-66684	Intergenic	NM_001126451	v2rh7	2.08369	0.000364136
peak_36036	chr12	6280136	6280597	-87578	Intergenic	NM_001002863	noc3l	2.08356	0.00858017
peak_36973	chr1	56971978	56972623	9174	exon (NM_201172, exon 6 of 9)	NM_201172	slc25a10	2.08348	0.0105259
peak_16154	chr13	40929446	40929928	-109043	Intergenic	NM_213119	slc25a28	2.08252	4.15117e-06
peak_20041	chr1	44772896	44773542	-49699	Intergenic	NM_001030268	cabp2a	2.08248	4.2291e-05
peak_13876	chr18	33566255	33566651	-6632	Intergenic	NM_001114446	tbrg1	2.08218	7.57185e-07
peak_23071	chr9	648985	650295	-47851	Intergenic	NM_212594_1	ybey	2.08167	0.000173981
peak_31126	chr14	9410538	9410846	-39124	Intergenic	NM_001161663	arhgef9b	2.08161	0.00270066
peak_18885	chr6	9174362	9174660	23207	Intergenic	NM_001017767	ube2g2	2.08144	2.22197e-05
peak_11914	chr16	52849409	52850304	200775	Intergenic	NM_001201489	efhb	2.08144	1.24074e-07
peak_16116	chr20	18371254	18371726	-11738	Intergenic	NM_213166	psma8	2.08124	4.03654e-06
peak_21241	chr7	48569944	48570575	-179434	Intergenic	NM_001195407	tshz3b	2.0811	7.52291e-05
peak_16989	chr1	8220789	8221759	232	exon (NM_001079934, exon 1 of 1)	NM_001079934	zgc:152698	2.08107	6.99752e-06
peak_9317	chr6	59013423	59015290	-79875	Intergenic	NM_001123374	shmt2	2.08105	6.54226e-09
peak_16695	chr6	17769390	17770901	-228673	Intergenic	NM_131029	ntn1a	2.08095	5.9297e-06
peak_18886	chr5	69023651	69024068	-6710	Intergenic	NM_131087	jak2b	2.0808	2.22569e-05
peak_27464	chr21	30720487	30720793	83119	Intergenic	NM_001098766	zgc:165573	2.08072	0.000913614
peak_41334	chr24	11894604	11895031	78067	intron (NM_199587, intron 7 of 9)	NM_199587	lztfl1	2.08051	0.0224095
peak_31897	chr3	44600163	44600550	191082	intron (NM_001080589, intron 1 of 1)	NM_001080589	hs3st4	2.08031	0.00334521
peak_16147	chr7	35418885	35419467	-13326	Intergenic	NM_001114317	map2k5	2.08018	4.1353e-06
peak_29019	chr14	41337688	41338049	356766	Intergenic	NM_001127519	pcdh19	2.08005	0.00152013
peak_14708	chr19	41922216	41923556	-20961	Intergenic	NM_182968	col1a2	2.07975	1.46624e-06
peak_17684	chr10	323728	324184	39598	intron (NM_131836, intron 4 of 5)	NM_199984	zgc:56039	2.07926	1.11193e-05
peak_21956	chr2	33170229	33170732	2594	exon (NM_001014308, exon 2 of 7)	NM_001014308	ccdc24	2.07887	0.000107011
peak_31123	chr9	1647818	1648185	4255	intron (NM_182889, intron 1 of 4)	NM_182889	nfe2l2a	2.07864	0.00269983
peak_33779	chr7	70863712	70864239	95739	Intergenic	NM_001100142	phlpp2	2.07863	0.00523744
peak_30742	chr23	34938010	34938447	259886	Intergenic	NM_212746	klf15	2.07855	0.00245391
peak_39269	chr21	1024743	1025056	-82803	Intergenic	NM_201138	txnl1	2.07847	0.0160077
peak_11321	chr9	46723341	46724080	-25333	intron (NM_200600, intron 13 of 14)	NM_001002736	asb1	2.07847	6.81294e-08
peak_20838	chr13	41783612	41784633	149551	exon (NM_001012482, exon 35 of 36)	NM_001281800	dkk1a	2.07805	6.22484e-05
peak_32996	chr12	25047312	25047857	-187388	Intergenic	NM_001035261	svila	2.07776	0.00439424
peak_33143	chr19	22698439	22698763	-2474	Intergenic	NM_001045159	nfatc1	2.0773	0.00454752
peak_20019	chr6	46313596	46313888	-30009	Intergenic	NM_001003535	pbrm1l	2.07715	4.16904e-05
peak_27905	chr15	26542711	26543039	-170411	intron (NM_200622, intron 22 of 24)	NM_131051	tbx2b	2.07701	0.00106749
peak_14011	chr7	49687448	49688152	20404	Intergenic	NM_131427	cpeb1b	2.07683	8.51656e-07
peak_29509	chr4	40750159	40750588	-166077	Intergenic	NM_001100956	si:dkeyp-4c4.1	2.07639	0.00176268
peak_28702	chr7	52075357	52075690	-202122	Intergenic	NM_212439	per1b	2.07637	0.0013686
peak_26185	chr5	30551809	30552280	-59676	Intergenic	NM_001089376	stxbp1b	2.07631	0.000587325
peak_37524	chr4	29941374	29942090	-4696	intron (NM_001114900_1, intron 9 of 10)	NM_001114702	zgc:174710	2.07588	0.0117241
peak_18521	chr18	8752651	8753179	-84081	Intergenic	NM_131061	sema3ab	2.07575	1.80442e-05
peak_28459	chr20	3455875	3456258	77973	Intergenic	NM_001089520	zgc:162161	2.07572	0.00127258
peak_21840	chr6	16325065	16325396	-1218	Intergenic	NM_001002395	faimb	2.07514	0.000100826
peak_30439	chr16	28376024	28376612	106877	Intergenic	NM_001044848	arhgef1b	2.07505	0.00227568
peak_22927	chr18	14426930	14427329	-4197	Intergenic	NM_001044926	mtss1l	2.075	0.000163294
peak_18634	chr7	67667426	67667811	-246325	Intergenic	NM_212949	pth1b	2.07481	1.9162e-05
peak_32303	chr11	5687982	5688704	-40607	Intergenic	NM_001030172	pex11g	2.07476	0.00369271
peak_12761	chr13	46229136	46229733	9557	intron (NM_001080635_1, intron 2 of 6)	NM_001080635_1	ldlrap1b	2.07459	2.80027e-07
peak_39000	chr4	40630334	40630669	-285949	Intergenic	NM_001100956	si:dkeyp-4c4.1	2.07457	0.0152705
peak_34529	chr21	30773278	30773816	30212	Intergenic	NM_001098766	zgc:165573	2.07448	0.00622494
peak_30680	chr16	45307037	45307346	-12305	Intergenic	NM_131506	tbx20	2.07409	0.00241361
peak_27206	chr11	32389404	32389972	6406	intron (NM_001002595, intron 1 of 4)	NM_001002595	egln1b	2.07401	0.000833493
peak_16484	chr18	12535782	12536131	63730	intron (NM_001075112, intron 3 of 5)	NM_001075112	tmem5	2.074	5.21043e-06
peak_11819	chr21	11470811	11471310	-32458	Intergenic	NM_001040036	adora2ab	2.0739	1.10941e-07
peak_37260	chr25	257712	258729	14191	intron (NM_001077771_1, intron 2 of 2)	NM_001013455	zgc:114188	2.07384	0.0111311
peak_30246	chr3	37719178	37719784	61138	Intergenic	NM_131562	baxa	2.07353	0.00216592
peak_21835	chr16	16911776	16912187	28814	intron (NM_001077320, intron 5 of 9)	NM_001077320	deptor	2.07345	0.000100698
peak_39565	chr17	13123167	13123530	160460	Intergenic	NM_001172570	pnn	2.07289	0.0167966
peak_30758	chr12	8196125	8196438	70543	Intergenic	NM_001003552	slc16a9b	2.07281	0.0024607
peak_11648	chr25	9949380	9950024	-678103	Intergenic	NM_001039822	ehf	2.07251	9.43368e-08
peak_27252	chr20	7192131	7192680	-17553	Intergenic	NM_001168349	adcy1a	2.07243	0.000848085
peak_34954	chr16	22860257	22860580	37214	intron (NM_001034992, intron 2 of 4)	NM_001034992	LOC572950	2.07227	0.00679565
peak_11863	chr7	1643860	1644555	-10333	intron (NM_205658_1, intron 1 of 2)	NM_205559	lpcat4	2.07196	1.16987e-07
peak_36312	chr2	15820405	15820769	159199	intron (NM_001126393, intron 26 of 26)	NM_001126393	vav3b	2.07186	0.00915877
peak_28595	chr21	1488124	1488992	380856	Intergenic	NM_201138	txnl1	2.0718	0.00132848
peak_19230	chr2	43640588	43640958	-29511	Intergenic	NM_212928	itgb1b.2	2.07173	2.677e-05
peak_21100	chr16	13564973	13565587	-2863	Intergenic	NM_001007314	cxcr3.2	2.07164	7.0327e-05
peak_26903	chr10	43610388	43610747	52447	intron (NM_131269, intron 3 of 11)	NM_131269	tcf7l1a	2.07164	0.000754443
peak_16576	chr15	36565078	36565760	-16047	Intergenic	NM_200614	hsc70	2.07157	5.50591e-06
peak_31575	chr4	5870	6334	-10471	Intergenic	NM_182882	msgn1	2.07146	0.00306216
peak_19452	chr8	14857070	14857520	35342	intron (NM_001245100, intron 2 of 14)	NM_001245100	si:dkey-6n6.7	2.07143	3.00847e-05
peak_11517	chr19	46901970	46904845	3282	intron (NM_200242, intron 1 of 20)	NM_200242	eps8	2.07123	8.33425e-08
peak_29698	chr4	6979426	6980033	-27888	Intergenic	NM_001017823	phyh	2.07111	0.00185933
peak_38523	chr1	19211345	19211644	163588	Intergenic	NM_001044325	zgc:136652	2.07084	0.0140479
peak_16912	chr14	19629240	19629859	-30037	Intergenic	NM_001020594	neurl1b	2.0708	6.72451e-06
peak_38069	chr8	38718198	38718754	78553	Intergenic	NM_001083869	or135-1	2.07005	0.0129263
peak_10591	chr3	23606103	23607141	94207	Intergenic	NM_199214	col1a1a	2.06999	3.04217e-08
peak_31952	chr15	19111337	19111692	-24708	Intergenic	NM_001083838	med13b	2.06985	0.00338399
peak_17692	chr25	1228852	1229275	22115	Intergenic	NM_213027	zgc:73185	2.0695	1.11619e-05
peak_19558	chr5	22993650	22994243	-470	promoter-TSS (NM_001130600)	NM_001130600	bmp10	2.06935	3.20064e-05
peak_28855	chr2	45654938	45655351	64104	Intergenic	NM_213489	prpf38b	2.06922	0.00144613
peak_35406	chr18	32180751	32181111	27050	Intergenic	NM_001128247	LOC562852	2.06913	0.00751178
peak_28187	chr4	8641969	8642340	12484	Intergenic	NM_001123281	cdnf	2.069	0.00117196
peak_28366	chr5	20650568	20650948	30473	intron (NM_201009, intron 8 of 18)	NM_201009	aacs	2.06892	0.00123465
peak_29450	chr21	7554049	7554573	8643	intron (NM_001030261, intron 4 of 12)	NM_001030261	wdr41	2.06863	0.00173006
peak_26695	chr9	16518026	16518597	-6269	Intergenic	NM_001083868	crfb4	2.06848	0.000699623
peak_17505	chr2	4317836	4318646	7570	intron (NM_001243875, intron 1 of 24)	NM_001243875	npc1	2.06845	9.81576e-06
peak_14947	chr14	13758793	13759351	47660	intron (NM_001002326, intron 10 of 15)	NM_001002326	pls3	2.06801	1.72834e-06
peak_18826	chr12	5593930	5594451	12158	intron (NM_001161653, intron 1 of 11)	NM_001161653	plce1	2.06775	2.15692e-05
peak_14499	chr11	741715	742534	17047	Intergenic	NM_001037119	tamm41	2.06739	1.26211e-06
peak_22250	chr2	37892623	37893399	16080	Intergenic	NM_001007105	acin1a	2.0673	0.000121684
peak_26243	chr15	2011033	2011419	130162	intron (NM_131769, intron 6 of 7)	NM_201121	sbds	2.06701	0.000598368
peak_20110	chr12	1143752	1144268	43103	Intergenic	NM_212695	kdelr2b	2.06661	4.38612e-05
peak_26069	chr22	30532962	30533284	-78266	Intergenic	NM_001111155	zgc:174651	2.06651	0.000563225
peak_30691	chr24	22779528	22779859	-68190	Intergenic	NM_131572	dap	2.06598	0.0024198
peak_18985	chr14	5156913	5157376	-234881	Intergenic	NM_001007134	lbx2	2.06598	2.36128e-05
peak_14192	chr5	4356529	4357894	17695	Intergenic	NM_001030199	sat1a.1	2.06597	9.80046e-07
peak_26837	chr20	54855399	54856051	-9270	intron (NM_001077734, intron 1 of 1)	NM_001045391	zgc:153512	2.06584	0.000737539
peak_36233	chr21	11464082	11464424	-31681	Intergenic	NM_201468	setb	2.0657	0.00897494
peak_29387	chr3	58236398	58237155	3071	TTS (NM_199950)	NM_199950	socs3a	2.06565	0.00169931
peak_39861	chr3	1839527	1840196	11134	Intergenic	NM_001111252	LOC100007703	2.06556	0.0175828
peak_18794	chr18	46737493	46738488	117492	Intergenic	NM_001037706	smtla	2.06553	2.10769e-05
peak_19923	chr18	37588691	37589061	34671	Intergenic	NM_001045552	mapk6	2.06552	3.93505e-05
peak_20100	chr25	6387527	6387886	-56423	Intergenic	NM_213019	ppib	2.06534	4.36413e-05
peak_19552	chr12	31901968	31902266	33136	Intergenic	NM_001164028	tdrd1	2.06507	3.18715e-05
peak_12659	chr15	44893851	44895258	46499	Intergenic	NM_001033749	sagb	2.06505	2.51633e-07
peak_30271	chr9	48677815	48678139	203941	Intergenic	NM_001003480	zgc:92380	2.06481	0.00217768
peak_42040	chr13	19170404	19170880	-158267	Intergenic	NM_199820	eif3s10	2.06472	0.024793
peak_19171	chr6	14092770	14093542	-35576	intron (NM_001128547, intron 21 of 21)	NM_001113516	cacnb4b	2.06461	2.59641e-05
peak_26682	chr17	42802774	42803159	70503	Intergenic	NM_001080592	pax1a	2.06457	0.000696618
peak_16825	chr18	29358028	29358407	6008	Intergenic	NM_131844	maf	2.06434	6.3831e-06
peak_21014	chr25	10946128	10946596	-8826	Intergenic	NM_001177458	lrp5	2.06431	6.7559e-05
peak_25182	chr5	28076485	28076783	61168	intron (NM_001128534, intron 1 of 15)	NM_001128534	arvcfb	2.06423	0.000413527
peak_39976	chr3	28635543	28636005	180636	Intergenic	NM_001201336	fbxl16	2.06396	0.0179665
peak_27386	chr18	14058824	14059399	-4699	Intergenic	NM_001110029	kcng4a	2.0639	0.000887084
peak_31063	chr14	5773195	5773678	49757	Intergenic	NM_001105124	kazald2	2.06343	0.00266016
peak_30820	chr14	17337577	17338323	138912	Intergenic	NM_001044746	cnga5	2.06336	0.00250753
peak_27056	chr9	14263498	14263893	121385	Intergenic	NM_001040366	prkag3b	2.06325	0.000791548
peak_16410	chr5	55648014	55648519	145400	intron (NM_001020519, intron 6 of 10)	NM_001003613	srek1	2.06305	4.93939e-06
peak_27476	chr24	626975	627556	130004	intron (NM_001013328, intron 2 of 4)	NM_001083003	lancl2	2.06287	0.000917296
peak_26864	chr21	3232905	3233305	-33164	Intergenic	NM_213302	hnrnpabb	2.06285	0.000744195
peak_10455	chr7	62543852	62544668	101850	Intergenic	NM_213147	acox3	2.06247	2.60129e-08
peak_9642	chr23	32713447	32714780	82992	Intergenic	NM_200286	taf8	2.06227	1.00757e-08
peak_26152	chr24	16073566	16074438	-521863	Intergenic	NM_001098738	cbln2b	2.06223	0.000579745
peak_17027	chr3	62402023	62402660	-72022	Intergenic	NM_001013547	zgc:113295	2.06221	7.12779e-06
peak_24227	chr20	18301209	18301501	58397	Intergenic	NM_213166	psma8	2.06216	0.000283642
peak_34269	chr4	4060057	4060778	-58756	Intergenic	NM_001039890	asb15b	2.06212	0.00586157
peak_28017	chr20	27098580	27098949	16986	exon (NM_213017, exon 4 of 11)	NM_213017	itpk1	2.06203	0.00111048
peak_26530	chr11	10681074	10681437	76003	Intergenic	NM_198876	b3gnt5a	2.06198	0.000659843
peak_21872	chr5	47788493	47788927	-18611	intron (NM_001128340, intron 29 of 37)	NM_001114846	f2r	2.06187	0.000102522
peak_33958	chr16	27776546	27777162	1454	intron (NM_001080022, intron 2 of 6)	NM_001080022	mylipb	2.06178	0.00548043
peak_29350	chr10	42928869	42929361	-114182	Intergenic	NM_001002414	cabp1b	2.06176	0.00168383
peak_23045	chr9	2435412	2435736	-28428	Intergenic	NM_199738	scrn3	2.06151	0.00017234
peak_35602	chr25	30158334	30158688	12808	intron (NM_001003488, intron 2 of 9)	NM_001003488	pkmb	2.06128	0.00784506
peak_37573	chr7	40043459	40043828	6847	Intergenic	NM_205582	npsnl	2.06114	0.0117964
peak_23954	chr6	16290662	16291182	33090	Intergenic	NM_001002395	faimb	2.06102	0.000251692
peak_25829	chr18	26966231	26966521	-44125	Intergenic	NM_001030263	rcn2	2.06081	0.000518067
peak_33970	chr12	13329216	13329656	573245	Intergenic	NM_001114932_1	wapalb	2.06075	0.00549222
peak_42655	chr21	28731705	28732044	-19753	Intergenic	NM_001007382	ttc1	2.06071	0.0270867
peak_26250	chr18	12091454	12091675	-12755	Intergenic	NM_205609	tbxas1	2.0607	0.000599695
peak_31167	chr11	22407168	22407626	10915	intron (NM_001048235, intron 2 of 22)	NM_001048235	srgap2a	2.06056	0.00273366
peak_22881	chr2	41507839	41508302	-36748	intron (NM_001020567, intron 2 of 14)	NM_001080597	d2hgdh	2.06048	0.000159407
peak_18276	chr15	9013152	9013612	-21718	Intergenic	NM_001004002	rab4b	2.06011	1.59358e-05
peak_28856	chr23	12616458	12616783	-56692	Intergenic	NM_001077368	snx21	2.06006	0.00144655
peak_24423	chr23	13332403	13332674	-307417	Intergenic	NM_001282089	ndnl2	2.06002	0.000306929
peak_30553	chr9	15734207	15734661	-33563	Intergenic	NM_131520	fn1a	2.05977	0.00233887
peak_18360	chr23	35003655	35004164	194205	Intergenic	NM_212746	klf15	2.0596	1.66342e-05
peak_36002	chr9	392156	393093	5422	intron (NM_001034185, intron 4 of 9)	NM_001034185	crfb5	2.05941	0.00853411
peak_34809	chr13	34235019	34235302	-183525	intron (NM_200549, intron 5 of 19)	NM_001256646	flrt3	2.05935	0.00656748
peak_34182	chr24	17256468	17257121	160683	TTS (NM_001271670)	NM_001271670	sema5a	2.05933	0.00573865
peak_21412	chr18	29650081	29650694	197471	Intergenic	NM_001282139	cmc2	2.05907	8.18633e-05
peak_22650	chr1	24842307	24842941	-48576	Intergenic	NM_200854	myoz2b	2.05882	0.000145107
peak_10790	chr4	1279532	1280396	304	intron (NM_001003981, intron 1 of 4)	NM_001003981	ptn	2.05871	3.81778e-08
peak_36861	chr16	42944901	42945250	-22516	Intergenic	NM_001017358	rspo3	2.05858	0.0102782
peak_28719	chr14	32936452	32937013	44581	Intergenic	NM_001001837	zic6	2.05826	0.00137669
peak_23341	chr5	10423502	10423841	79288	Intergenic	NM_001080038	zgc:158343	2.05821	0.00019308
peak_32491	chr16	40333029	40333473	-419120	Intergenic	NM_001037432	zgc:123285	2.058	0.00388326
peak_18912	chr6	22534445	22535328	-59997	Intergenic	NM_001098754	igfbp5b	2.05793	2.25132e-05
peak_35153	chr8	17039034	17039477	-55402	Intergenic	NM_001128408	rnf11b	2.05791	0.00711164
peak_29543	chr2	47546255	47546557	-23783	Intergenic	NM_001145932	acsl3b	2.05778	0.00178233
peak_16643	chr15	10800753	10801950	266786	intron (NM_130969, intron 10 of 31)	NM_130969	odz4	2.05774	5.73151e-06
peak_40812	chr18	33623250	33623527	50303	Intergenic	NM_001114446	tbrg1	2.05765	0.0206104
peak_34278	chr22	38488423	38488678	96905	Intergenic	NM_001113587	hykk.2	2.05763	0.00587187
peak_12169	chr18	35115108	35117102	6484	Intergenic	NM_001007312	fosb	2.05741	1.5848e-07
peak_17222	chr8	29455827	29456267	14256	Intergenic	NM_130972	par1	2.05727	8.14135e-06
peak_36695	chr9	36446053	36446376	164020	intron (NM_131830, intron 1 of 16)	NM_131830	ncam2	2.05716	0.00989854
peak_30165	chr18	25146005	25146372	38549	Intergenic	NM_001098193	gnrhr4	2.05708	0.00211872
peak_28825	chr24	7776437	7776847	25731	intron (NM_001114549, intron 1 of 1)	NM_001114549	ptrfb	2.05651	0.0014291
peak_10835	chr2	34267234	34267720	-411475	Intergenic	NM_001003878	cenpl	2.05644	4.04243e-08
peak_25553	chr24	28063196	28063523	63225	Intergenic	NM_001077583	zmynd11	2.05637	0.0004726
peak_32144	chr13	22434392	22434705	-22880	Intergenic	NM_001201566	usp54a	2.05632	0.00353375
peak_42319	chr11	28459018	28459250	39201	Intergenic	NM_001024949	barx1	2.0563	0.0257067
peak_29188	chr1	9886260	9886553	-9915	Intergenic	NM_131671	atp1b1b	2.05622	0.00160164
peak_25997	chr2	45160756	45161136	17881	Intergenic	NM_001253811	chrng	2.05611	0.000549579
peak_38177	chr4	32311427	32312057	-10401	Intergenic	NM_001204396	zgc:174703	2.05611	0.0132143
peak_15872	chr1	20677738	20678135	38849	Intergenic	NM_206888	melk	2.05598	3.444e-06
peak_18386	chr5	18181209	18181852	68858	Intergenic	NM_001080199	piwil2	2.05597	1.68501e-05
peak_11766	chr13	37144630	37145563	18224	intron (NM_199913, intron 3 of 32)	NM_199913	map4k5	2.05577	1.05387e-07
peak_27379	chr25	19693936	19694226	2757	exon (NM_213101, exon 4 of 5)	NM_213101	hapln3	2.05574	0.000885188
peak_24513	chr14	15355463	15355803	40128	intron (NM_200376, intron 2 of 6)	NM_200376	fgfrl1a	2.05545	0.000319036
peak_31842	chr16	44778590	44779042	4504	exon (NM_001037375, exon 8 of 8)	NM_001037375	etv2	2.05528	0.00330543
peak_29463	chr8	12714393	12714792	78963	Intergenic	NM_001024214	endog	2.05518	0.00173762
peak_20096	chr13	29357901	29358261	6068	intron (NM_001111149, intron 1 of 16)	NM_001111149	unc5b	2.05513	4.35491e-05
peak_26315	chr18	23224466	23224812	250058	Intergenic	NM_131301	mef2aa	2.05505	0.000613438
peak_33559	chr12	18376659	18377294	107863	intron (NM_001002607, intron 6 of 6)	NM_001002607	rnls	2.05499	0.00497688
peak_20853	chr3	57837303	57837810	133271	Intergenic	NM_001099249_2	zgc:165627	2.05486	6.25113e-05
peak_20160	chr1	48951665	48951930	623071	Intergenic	NM_001077556	ccdc147	2.0546	4.49043e-05
peak_10388	chr17	404968	406018	-9991	Intergenic	NM_001020803	chrm5a	2.05459	2.40246e-08
peak_36942	chr17	14385481	14385709	-58988	Intergenic	NM_200482	jkamp	2.05419	0.0104311
peak_14354	chr5	73269591	73270160	-110109	Intergenic	NM_001003629	rgs3a	2.05387	1.10425e-06
peak_40483	chr10	969047	969462	-16538	Intergenic	NM_001099984_1	unc5c	2.05359	0.0195294
peak_17647	chr13	5502293	5502736	111572	Intergenic	NM_213234	spred2b	2.05351	1.09168e-05
peak_20051	chr4	29512278	29512660	-32873	Intergenic	NM_001123254	LOC560232	2.05331	4.24935e-05
peak_13053	chr6	57968415	57968972	86581	intron (NM_212908, intron 1 of 6)	NM_212908	tox2	2.0531	3.72255e-07
peak_12246	chr14	41242694	41243482	451546	Intergenic	NM_001127519	pcdh19	2.05305	1.69529e-07
peak_15145	chr17	44225126	44226009	70528	Intergenic	NM_131251	otx2	2.05298	2.00608e-06
peak_21404	chr16	42288946	42289325	-51786	Intergenic	NM_182855	tgfbr2	2.05291	8.15546e-05
peak_35466	chr15	20264178	20264536	25980	intron (NM_001128755, intron 2 of 13)	NM_001128755	ubash3bb	2.05256	0.00759456
peak_24890	chr12	31429589	31429998	94201	Intergenic	NM_131731	gfra1b	2.05253	0.000372458
peak_26539	chr14	6944871	6945214	8852	intron (NM_199683, intron 1 of 2)	NM_199683	eif4ebp3l	2.05228	0.000661553
peak_21855	chr17	49912146	49912600	5095	intron (NM_001278851, intron 1 of 7)	NM_001278851	shroom3	2.05222	0.000101971
peak_18176	chr11	19585205	19585542	5943	exon (NM_001257196, exon 3 of 30)	NM_001257196	adamts9	2.05204	1.50613e-05
peak_30727	chr3	19909512	19909780	9506	TTS (NM_001005573)	NM_001005573	tmub2	2.05188	0.0024434
peak_21720	chr25	8392372	8392616	30981	Intergenic	NM_178306	tph1a	2.05173	9.47763e-05
peak_29659	chr24	19521327	19521797	-238125	Intergenic	NM_001089499	zgc:162928	2.05168	0.00183782
peak_18284	chr25	13984843	13985436	20	promoter-TSS (NM_001077382)	NM_001077382	ano10b	2.05164	1.6027e-05
peak_14742	chr6	52524669	52525119	-6695	Intergenic	NM_001076755	uqcc1	2.05159	1.50122e-06
peak_12517	chr16	15468360	15468972	31374	Intergenic	NM_200151	josd2	2.05146	2.23024e-07
peak_12726	chr5	75418929	75419628	2563	intron (NM_001101670, intron 3 of 6)	NM_001101670	tbx3a	2.05128	2.71431e-07
peak_19657	chr12	27492577	27492949	-1601	Intergenic	NM_001020652	sncgb	2.05102	3.40532e-05
peak_15268	chr6	50622571	50623149	13611	intron (NM_001123252, intron 1 of 14)	NM_001123252	si:dkey-46l15.1	2.05075	2.21197e-06
peak_25267	chr9	22629223	22629883	60323	Intergenic	NM_001123235	arhgef7a	2.0506	0.000427055
peak_28150	chr19	42104398	42104777	-26035	Intergenic	NM_001017628	asb4	2.05055	0.00115942
peak_37771	chr19	11526358	11526872	-5348	Intergenic	NM_205676	tpm3	2.0505	0.0122106
peak_40172	chr3	49752715	49753091	19343	intron (NM_201307, intron 5 of 14)	NM_201307	ndel1b	2.05046	0.0185358
peak_29726	chr12	28964839	28965309	-68174	Intergenic	NM_001002450	meox1	2.0504	0.00187251
peak_13328	chr20	2523385	2524062	89031	Intergenic	NM_001003990	med23	2.05039	4.76697e-07
peak_35461	chr5	32528259	32528506	34807	intron (NM_001083847, intron 2 of 11)	NM_001083847	spns2	2.05035	0.00758408
peak_16376	chr16	2891085	2891713	270604	Intergenic	NM_001162542	adcy3l	2.05033	4.8169e-06
peak_10254	chr9	29354991	29355736	-47064	Intergenic	NM_001017818	creb1b	2.05017	2.07379e-08
peak_21689	chr3	28764581	28764924	51658	Intergenic	NM_001201336	fbxl16	2.04996	9.35194e-05
peak_23637	chr5	9149006	9150149	8603	intron (NM_001002042_1, intron 1 of 4)	NM_001002042_1	mybbp1a	2.04992	0.000218309
peak_20092	chr24	13841334	13841601	12205	intron (NM_131193, intron 3 of 18)	NM_131193	eya1	2.04988	4.3432e-05
peak_25534	chr25	15535530	15535854	35413	3' UTR (NM_131046, exon 9 of 9)	NM_131046	wt1a	2.04954	0.000468741
peak_31015	chr21	35336889	35337260	-3713	Intergenic	NM_001007217	gpr34l	2.04945	0.00262426
peak_29245	chr18	11289315	11289587	211033	Intergenic	NM_001013335	zgc:110789	2.04931	0.00163628
peak_28075	chr1	17348296	17348517	8522	intron (NM_131859, intron 1 of 6)	NM_131859	klf3	2.04928	0.00112977
peak_25604	chr18	39661335	39661659	7182	intron (NM_212831, intron 1 of 13)	NM_212831	veph	2.04926	0.000480967
peak_12927	chr16	3051418	3051993	110298	Intergenic	NM_001162542	adcy3l	2.0491	3.24835e-07
peak_16175	chr5	37679889	37680653	106930	Intergenic	NM_001004659	zgc:103697	2.04885	4.21089e-06
peak_25935	chr14	9994138	9994511	-200633	intron (NM_001142584, intron 5 of 9)	NM_213447	tmem129	2.04866	0.000538495
peak_26980	chr5	18339873	18340140	-89618	Intergenic	NM_001080199	piwil2	2.04837	0.00077428
peak_18762	chr9	14845485	14845970	-64661	Intergenic	NM_212966	nrp2b	2.04836	2.06446e-05
peak_13219	chr6	59529150	59529970	12969	intron (NM_001142376, intron 4 of 16)	NM_001142376	caskb	2.04827	4.28528e-07
peak_30335	chr18	31279363	31279786	-5428	Intergenic	NM_001007395_2	def8	2.04822	0.00221741
peak_31382	chr9	31758262	31758571	5060	intron (NM_001109865, intron 1 of 5)	NM_001109865	klf12b	2.04818	0.00290221
peak_22994	chr22	32759215	32759476	22394	intron (NM_199663, intron 2 of 17)	NM_199663	add3a	2.04814	0.000168592
peak_31474	chr1	23743215	23743636	291026	Intergenic	NM_001130587	tmem154	2.0479	0.00297709
peak_32129	chr25	28184289	28184936	-92444	Intergenic	NM_001245960	pot1	2.04788	0.00352516
peak_10262	chr22	32778409	32779485	41996	intron (NM_199663, intron 3 of 17)	NM_199663	add3a	2.04753	2.10062e-08
peak_31832	chr12	41014457	41014834	663244	Intergenic	NM_001099246	abca5	2.04746	0.00329273
peak_21658	chr19	18340308	18340652	-22054	Intergenic	NM_173234	rps18	2.04673	9.24075e-05
peak_18398	chr20	45112242	45112599	408596	Intergenic	NM_001013534	zgc:103511	2.04661	1.69291e-05
peak_14098	chr13	46244605	46245291	-5957	Intergenic	NM_001080635_1	ldlrap1b	2.04653	9.13231e-07
peak_19924	chr15	32352133	32353052	212158	Intergenic	NM_199743	zgc:73340	2.0461	3.93627e-05
peak_21891	chr22	10763576	10764336	-6330	intron (NM_001004550, intron 2 of 5)	NM_001002402	tusc2b	2.046	0.000103895
peak_33227	chr23	25219089	25219451	-91	promoter-TSS (NM_207081)	NM_207081	klhl21	2.04592	0.00462713
peak_33976	chr20	191609	192056	-6762	Intergenic	NM_001030209	si:ch211-241j12.3	2.04575	0.00550024
peak_41917	chr9	468095	469563	-26669	Intergenic	NM_001080074_1	zgc:158316	2.04554	0.0243915
peak_42563	chr13	43554243	43554605	139249	intron (NM_214809, intron 8 of 68)	NM_214809	cdh23	2.04542	0.0267057
peak_14619	chr13	13643248	13643987	11512	intron (NM_001159828, intron 1 of 19)	NM_001159828	slc4a11	2.04538	1.37147e-06
peak_13788	chr15	3753812	3754415	-4909	Intergenic	NM_001080055	lpar6a	2.04537	7.00361e-07
peak_19016	chr18	10265356	10265765	-104110	Intergenic	NM_200321	rbm28	2.04503	2.39598e-05
peak_29109	chr23	18795823	18796268	-15894	Intergenic	NM_001080694	zgc:158296	2.04471	0.00156298
peak_31514	chr13	5193644	5193954	52147	intron (NM_131893, intron 8 of 12)	NM_131893	meis1	2.04456	0.00300861
peak_21001	chr17	4779224	4779754	-49460	Intergenic	NM_201084	cdc5l	2.04455	6.71069e-05
peak_33390	chr14	37008489	37008876	39938	intron (NM_131895, intron 3 of 15)	NM_131895	gria2b	2.04449	0.00480622
peak_39248	chr23	143776	144543	5536	intron (NM_001077296, intron 7 of 7)	NM_001077296	zgc:153351	2.04443	0.0159541
peak_39902	chr9	27582551	27583858	446045	Intergenic	NM_131023	efnb2a	2.04443	0.01771
peak_20409	chr6	49002460	49003163	9476	TTS (NM_001118894)	NM_001118894	sycp1	2.04416	5.1092e-05
peak_24632	chr22	23709741	23710429	-25650	Intergenic	NM_001002404	glrx2	2.04416	0.00033465
peak_39203	chr4	52272737	52273376	-1198450	Intergenic	NM_001109839_1	zgc:173617	2.04411	0.0158315
peak_15276	chr23	18872918	18873388	5133	TTS (NM_001006008)	NM_001006008	zgc:103759	2.04407	2.22331e-06
peak_10635	chr12	48922166	48922778	-13159	Intergenic	NM_130934_1	hhex	2.04393	3.24667e-08
peak_18051	chr2	47965803	47966155	88876	intron (NM_001076634, intron 3 of 3)	NM_001100050	mbnl1	2.0437	1.40451e-05
peak_37446	chr5	69767356	69768094	-22478	Intergenic	NM_001013309	htatip	2.04368	0.0115416
peak_23119	chr15	26586173	26586819	-126790	intron (NM_200622, intron 22 of 24)	NM_131051	tbx2b	2.0431	0.000178075
peak_37291	chr13	31211877	31212224	37272	Intergenic	NM_001083819	vstm4a	2.04297	0.0112052
peak_18502	chr22	17959159	17959589	-46509	Intergenic	NM_201494	tjp3	2.04281	1.78459e-05
peak_29719	chr21	11494303	11494717	-9008	Intergenic	NM_001040036	adora2ab	2.0428	0.0018679
peak_29846	chr2	13871306	13871782	131062	Intergenic	NM_201064	zgc:66475	2.04278	0.00193791
peak_10293	chr20	19146979	19147712	58	promoter-TSS (NM_001080750)	NM_001080750	sox7	2.04276	2.17391e-08
peak_28939	chr9	41703268	41703745	83786	Intergenic	NM_001128564	vwc2l	2.04275	0.00148453
peak_38305	chr17	14522486	14523000	-10409	Intergenic	NM_001204257	ppp1r13ba	2.04261	0.0135303
peak_29459	chr5	74043931	74044299	103276	Intergenic	NM_001017876_1	fsip1	2.04255	0.00173577
peak_13531	chr7	68533760	68534181	-65838	Intergenic	NM_001110471_1	parvab	2.04238	5.67286e-07
peak_32648	chr5	59362201	59362668	88466	Intergenic	NM_198121	btg4	2.04231	0.00402836
peak_20132	chr9	22386649	22387030	-5483	exon (NM_212674, exon 21 of 23)	NM_207087	n6amt2	2.04218	4.43797e-05
peak_29912	chr8	31813120	31813791	14081	intron (NM_001123317, intron 1 of 15)	NM_001123317	si:ch211-251j10.3	2.04214	0.00197595
peak_38529	chr16	51633560	51634006	-28958	intron (NM_199595, intron 9 of 13)	NM_001003763	eif3ha	2.04186	0.0140619
peak_15689	chr21	1582067	1582955	-326640	Intergenic	NM_205605	wdr91	2.04163	3.03561e-06
peak_26829	chr10	8130191	8130528	23172	intron (NM_001009560, intron 1 of 55)	NM_001009560	tln1	2.04151	0.000735408
peak_14738	chr2	45883479	45884232	-137443	Intergenic	NM_001045316	fam102ba	2.04138	1.49887e-06
peak_15370	chr1	42320532	42320951	88948	Intergenic	NM_201502	smox	2.04134	2.36226e-06
peak_23623	chr12	23754704	23755328	-43945	Intergenic	NM_001024454	nsfb	2.04107	0.000216622
peak_37808	chr16	58330936	58331354	3794	exon (NM_200629, exon 3 of 3)	NM_200629	zgc:63489	2.04052	0.0122992
peak_23547	chr25	5817381	5817682	-24922	Intergenic	NM_001197316	plxnb2b	2.04032	0.000210241
peak_31974	chr7	42716451	42716943	-461980	Intergenic	NM_199843	shcbp1	2.03996	0.00340755
peak_15493	chr25	13350011	13350729	-31859	Intergenic	NM_001122702	LOC569861	2.03987	2.60028e-06
peak_32304	chr24	7586741	7587041	113893	Intergenic	NM_001076562	galnt11	2.03962	0.00369287
peak_40334	chr15	16239232	16239644	-50517	Intergenic	NM_212706	cul5a	2.03958	0.0190327
peak_11058	chr12	25117339	25118093	-117256	Intergenic	NM_001035261	svila	2.03948	5.26046e-08
peak_33638	chr14	18718854	18719397	-22553	Intergenic	NM_001256194	slbp	2.0394	0.00507689
peak_16473	chr18	8967486	8968077	20227	intron (NM_001045084, intron 1 of 16)	NM_001045084	sema3e	2.03876	5.16695e-06
peak_12022	chr24	42111186	42111768	140850	Intergenic	NM_001020507	smyhc1	2.03851	1.36788e-07
peak_17451	chr10	19107620	19108010	60310	Intergenic	NM_001004006	tmem230a	2.03829	9.43459e-06
peak_14839	chr13	3719944	3720450	127033	Intergenic	NM_199907	yipf3	2.03816	1.61984e-06
peak_41853	chr18	11794975	11795342	-19156	Intergenic	NM_198372	fam107b	2.03771	0.0241289
peak_18412	chr9	19833301	19833675	-53460	Intergenic	NM_212851	pou1f1	2.03761	1.70357e-05
peak_12618	chr18	2036261	2036966	138099	Intergenic	NM_207073	relt	2.03742	2.4214e-07
peak_25855	chr15	30267527	30267895	30147	Intergenic	NM_001102630	zgc:171951	2.03734	0.000522905
peak_34652	chr9	31938264	31938700	14625	intron (NM_001080673, intron 1 of 10)	NM_001080673	dachd	2.03695	0.00638256
peak_27902	chr14	36803898	36804229	-78222	Intergenic	NM_001077330	mrpl18	2.03647	0.00106664
peak_30751	chr7	31820249	31820644	8092	intron (NM_001159314, intron 1 of 15)	NM_001159314	adam10a	2.03634	0.00245665
peak_15734	chr23	14403002	14403470	73738	intron (NM_001113646, intron 5 of 6)	NM_001098768	birc7	2.03565	3.11223e-06
peak_36572	chr4	57006062	57006987	89856	intron (NM_001114585, intron 8 of 15)	NM_001114585	zgc:174944	2.03554	0.00968576
peak_28867	chr2	9452810	9453146	2353	Intergenic	NM_001007364_1	cope	2.03545	0.00145083
peak_9902	chr1	875759	876981	100119	Intergenic	NM_001080690	creg1	2.03529	1.40275e-08
peak_11541	chr16	56670568	56671008	18420	intron (NM_001083010, intron 1 of 9)	NM_001083010	zgc:158766	2.03526	8.53764e-08
peak_36185	chr2	33614705	33615012	-3452	Intergenic	NR_030023		2.03522	0.00889691
peak_33453	chr10	15206587	15209805	-50873	Intergenic	NM_001002308	spp1	2.03512	0.00487801
peak_20367	chr25	26562149	26562372	118565	intron (NM_200706, intron 3 of 5)	NM_200706	cib2	2.03507	5.01347e-05
peak_20585	chr20	20941189	20941398	32196	Intergenic	NM_001013541	xrcc3	2.03506	5.55618e-05
peak_27057	chr11	4199382	4199847	38268	Intergenic	NM_001020570	zgc:110191	2.03487	0.000791595
peak_17065	chr5	52702037	52702625	-10466	Intergenic	NM_201583	gcnt4a	2.03479	7.30636e-06
peak_18224	chr8	51453444	51453885	8438	intron (NM_001111203, intron 4 of 13)	NM_001111203	zgc:171501	2.0347	1.54691e-05
peak_39673	chr14	8694007	8694329	90991	Intergenic	NM_001020752	trmt112	2.03439	0.017051
peak_42140	chr8	715701	716279	25647	Intergenic	NM_001017864	zgc:110697	2.03429	0.0251365
peak_24768	chr7	14322068	14322817	3710	intron (NM_212923, intron 1 of 13)	NM_212923	arih1l	2.03418	0.000355467
peak_20524	chr18	31310067	31310563	-36169	Intergenic	NM_001007395_2	def8	2.03407	5.3585e-05
peak_21239	chr24	29328715	29329268	12978	Intergenic	NM_001003775	nrros	2.03387	7.51619e-05
peak_38500	chr22	4859308	4859645	16265	3' UTR (NM_200332, exon 5 of 5)	NM_200332	tnfaip8l1	2.03358	0.0139836
peak_11715	chr6	30645996	30646651	250154	Intergenic	NM_001037669	insl5a	2.03332	9.94883e-08
peak_43282	chr16	19805169	19805541	-21556	Intergenic	NM_001080634	zgc:158847	2.03332	0.0298857
peak_23685	chr11	21496407	21496731	12654	intron (NM_001281799, intron 2 of 4)	NM_001281799	tacr1b	2.03307	0.000223721
peak_34927	chr14	18014995	18015445	71443	Intergenic	NM_199714	rraga	2.03305	0.00676215
peak_17532	chr17	10118705	10119213	-19248	Intergenic	NM_131432	tyro3	2.03291	9.98722e-06
peak_43236	chr20	10418047	10418883	-112651	Intergenic	NM_130910	meis2b	2.03266	0.0296954
peak_9891	chr8	27783235	27784312	-12322	intron (NM_200085, intron 2 of 4)	NM_001007304	zymnd12	2.03264	1.38436e-08
peak_35541	chr23	30906893	30907226	-39357	Intergenic	NM_212631	dnajc11	2.03262	0.00774462
peak_36088	chr1	15832917	15833282	-285718	Intergenic	NM_212967	fat1a	2.03203	0.00870415
peak_29562	chr6	8622706	8623221	9762	Intergenic	NM_001017673	zgc:112023	2.03201	0.00179222
peak_35650	chr8	42907680	42908889	-146987	Intergenic	NM_001089380	gpat2	2.03191	0.00792761
peak_22648	chr14	1179530	1180084	3677	intron (NM_198209, intron 2 of 2)	NM_198209	hopx	2.03159	0.000145051
peak_27424	chr7	75809542	75809815	87042	Intergenic	NM_001077468	mrpl21	2.03156	0.000899853
peak_24733	chr22	22095462	22095886	71560	Intergenic	NM_200423	aes	2.03151	0.000349315
peak_11009	chr17	53492911	53493678	59103	intron (NM_001076722, intron 10 of 10)	NM_001076722	zgc:154061	2.03141	4.97649e-08
peak_21153	chr18	39495391	39495750	77012	Intergenic	NM_001076747	fbxo36a	2.03141	7.24154e-05
peak_15509	chr19	14689128	14689645	24628	Intergenic	NM_001045185	edn2	2.03101	2.63463e-06
peak_18582	chr12	41173035	41173382	821807	Intergenic	NM_001099246	abca5	2.031	1.85962e-05
peak_12157	chr25	30571507	30572295	-80142	Intergenic	NM_001034978	pim3	2.03096	1.56757e-07
peak_19568	chr6	30733286	30733715	183233	Intergenic	NM_001113376	lepr	2.03068	3.21928e-05
peak_20139	chr16	47349142	47349496	159574	Intergenic	NM_200129	dcaf13	2.03036	4.45174e-05
peak_32370	chr24	11324387	11324839	-46414	intron (NM_205728, intron 10 of 14)	NM_213449	prpf4bb	2.0301	0.00375758
peak_35389	chr9	39973780	39974140	83649	Intergenic	NM_200000	myl1	2.02988	0.00747631
peak_42212	chr5	48739367	48739676	42706	Intergenic	NM_199995	cox7c	2.02933	0.0253612
peak_31538	chr17	51353565	51353895	24175	intron (NM_001002063, intron 2 of 5)	NM_001002063	stxbp6	2.02905	0.0030284
peak_16868	chr21	41685665	41686216	-48570	Intergenic	NM_001115117	sept8a	2.02878	6.54221e-06
peak_23275	chr23	23845986	23846608	66297	intron (NM_001177452, intron 2 of 33)	NM_001177452	hm:gc12	2.02875	0.000188191
peak_43947	chr4	39837731	39838157	456167	Intergenic	NM_001109839	zgc:173617	2.02813	0.0327219
peak_43944	chr12	4494213	4494489	-34276	Intergenic	NM_200698	cabp5a	2.02813	0.0327219
peak_43946	chr2	34380396	34380685	-456920	Intergenic	NM_001089542	rfwd2	2.02813	0.0327219
peak_43943	chr11	2516368	2516603	10872	Intergenic	NM_001039826	cnpy2	2.02813	0.0327219
peak_43942	chr1	37601417	37601640	43158	Intergenic	NM_001144051	si:dkey-27n6.1	2.02813	0.0327219
peak_43948	chr5	43058592	43058950	-56405	intron (NM_001100039, intron 5 of 7)	NM_205639	fancg	2.02813	0.0327219
peak_43945	chr12	15437390	15437863	-76253	Intergenic	NM_200872	becn1	2.02813	0.0327219
peak_27338	chr2	12690008	12690317	-265001	Intergenic	NM_001115122	dpp6	2.02764	0.000872461
peak_20771	chr7	12905025	12905439	-20639	Intergenic	NM_001080993	mex3b	2.02758	6.02983e-05
peak_10498	chr15	42606477	42607905	34672	Intergenic	NM_131013	tyr	2.02744	2.72073e-08
peak_19652	chr18	29451553	29452649	99892	Intergenic	NM_131844	maf	2.02725	3.39265e-05
peak_16105	chr13	53021249	53021582	33317	Intergenic	NM_001135784	nkx6.2	2.02725	4.0141e-06
peak_26068	chr5	39086842	39087191	-30947	Intergenic	NM_001257141	ltbp3	2.02692	0.000562766
peak_40313	chr24	3154306	3154888	-5949	Intergenic	NM_212751	fam69c	2.02646	0.0189765
peak_10352	chr23	28205577	28206406	64274	Intergenic	NM_194371	sp5l	2.02626	2.30937e-08
peak_17595	chr4	62027512	62029168	11009	intron (NM_207069, intron 3 of 11)	NM_207069	pacsin2	2.02612	1.05438e-05
peak_27595	chr17	42626750	42627786	40715	Intergenic	NM_200127	mocs3	2.02586	0.000956359
peak_40240	chr17	21061248	21061600	8315	intron (NM_001045435, intron 5 of 8)	NM_001045435	hspa12a	2.0258	0.0187449
peak_23610	chr1	14657300	14657629	-143124	Intergenic	NM_001020560	tusc3	2.02566	0.000215786
peak_28842	chr17	11141045	11141310	52194	intron (NM_001258228_1, intron 9 of 20)	NM_212687	irf2bpl	2.0256	0.00143375
peak_12219	chr6	33282316	33283060	47764	Intergenic	NM_201143	pik3r3b	2.02549	1.66172e-07
peak_26638	chr10	34611268	34611597	9312	Intergenic	NM_200088	c21orf59	2.02519	0.000684376
peak_18393	chr2	14814083	14815873	38757	Intergenic	NM_001002498	hccsa	2.02507	1.69105e-05
peak_17304	chr22	10046567	10046933	-3301	Intergenic	NM_001111153	zgc:171686	2.0247	8.54198e-06
peak_34866	chr4	30892936	30893304	-436333	intron (NM_001114900_1, intron 5 of 10)	NM_001114894	zgc:174653	2.02463	0.00666169
peak_37301	chr21	24282900	24283443	20485	intron (NM_001082863, intron 1 of 8)	NM_001082863	jam3b	2.02437	0.0112168
peak_26274	chr7	50599856	50600107	272493	Intergenic	NM_131433	igf2a	2.02408	0.000603299
peak_17165	chr19	10587158	10587777	-97930	Intergenic	NM_001083084	cacng7a	2.02401	7.80628e-06
peak_23985	chr19	49225752	49226129	-13434	Intergenic	NM_001040330	ext1c	2.02397	0.000255255
peak_42831	chr8	30881675	30882066	-83469	Intergenic	NM_001040637	fancc	2.0235	0.0278204
peak_31837	chr20	35402743	35403067	-4141	Intergenic	NM_001007366	vsnl1a	2.02332	0.00329941
peak_14637	chr8	2621481	2622117	8093	intron (NM_001126408, intron 5 of 7)	NM_001126408	si:ch211-220d9.3	2.02308	1.39038e-06
peak_19677	chr19	44904557	44905036	-19077	Intergenic	NM_001083088	si:ch211-193k19.2	2.02297	3.42686e-05
peak_41239	chr5	19715509	19715854	14497	intron (NM_178304, intron 1 of 10)	NM_178304	zdhhc8b	2.02283	0.0221449
peak_13709	chr12	17391087	17391854	35890	Intergenic	NM_200834	ppp1r3cb	2.02267	6.61448e-07
peak_10894	chr16	52004680	52005798	-42389	Intergenic	NM_001110524	brd2b	2.02224	4.4139e-08
peak_33801	chr15	33121486	33121902	41165	Intergenic	NM_203421	postnb	2.02213	0.00525477
peak_36580	chr15	6989530	6989925	5043	Intergenic	NM_001045252	foxl2	2.02211	0.00969779
peak_24975	chr6	12071172	12071589	153700	Intergenic	NM_001077769	wdsub1	2.02211	0.000384187
peak_24054	chr24	87550	88569	43046	Intergenic	NM_001045561	zgc:152808	2.02199	0.000262996
peak_17155	chr6	1150309	1150942	-10960	Intergenic	NM_001110010_1	plxna1b	2.02182	7.77476e-06
peak_30245	chr9	15964798	15965234	-264145	Intergenic	NM_131520	fn1a	2.02126	0.00216591
peak_20784	chr23	10575989	10576641	73199	Intergenic	NM_001099237	eif4ba	2.02108	6.06845e-05
peak_22801	chr11	20970912	20971530	224553	intron (NM_131086, intron 3 of 16)	NM_131086	cdh4	2.02065	0.000154249
peak_38728	chr13	22122856	22123285	156762	Intergenic	NM_001145707	zswim8	2.0206	0.0145348
peak_32677	chr23	14141122	14141599	-68279	Intergenic	NM_001083555	cacnb3a	2.02051	0.00405574
peak_22405	chr14	38852427	38852877	645753	Intergenic	NM_001048055	lect2l	2.02045	0.000130285
peak_28845	chr3	33414118	33414981	-22983	Intergenic	NM_001114705	hspb9	2.02042	0.0014411
peak_41314	chr7	77146577	77147840	95424	Intergenic	NM_001020651	zgc:112102	2.02032	0.0223501
peak_28602	chr8	44046503	44046851	232297	Intergenic	NM_001017996	gfra2a	2.02019	0.00133337
peak_36256	chr20	53764358	53764957	46228	Intergenic	NM_001009990	cdc40	2.02009	0.00902839
peak_32447	chr16	58032575	58033325	20819	intron (NM_200561_2, intron 5 of 10)	NM_001017694	osr2	2.02001	0.00383716
peak_16231	chr18	49464795	49465878	25346	Intergenic	NM_001080621	zgc:158464	2.01969	4.36498e-06
peak_21407	chr8	30689665	30689953	9869	intron (NM_001077546, intron 1 of 10)	NM_001077546	slc20a2	2.01954	8.16311e-05
peak_34387	chr13	42559435	42559708	10439	Intergenic	NM_200605	cisd1	2.0192	0.00602624
peak_32981	chr23	26904148	26904589	-69499	Intergenic	NM_001080679	zgc:158263	2.01912	0.0043817
peak_15976	chr21	19737556	19738555	22423	Intergenic	NM_200638	c6	2.01901	3.70647e-06
peak_18627	chr6	4525512	4525997	93554	Intergenic	NM_201285	pou4f1	2.01898	1.91327e-05
peak_42098	chr10	6581880	6582188	9647	intron (NM_001079999, intron 4 of 14)	NM_001079999	slc38a9	2.01885	0.0249979
peak_20527	chr5	30595047	30595689	-16352	Intergenic	NM_001089376	stxbp1b	2.01879	5.36175e-05
peak_30879	chr17	52051822	52052161	-101528	Intergenic	NM_001012488	zgc:113142	2.01875	0.00254368
peak_11948	chr8	8546129	8546892	-44409	intron (NM_001122628_1, intron 1 of 1)	NM_001111186	abcd1	2.01873	1.28594e-07
peak_35975	chr8	29562119	29562680	18443	Intergenic	NM_001014340	ocstamp	2.01865	0.00848741
peak_38242	chr1	13938611	13938887	-4611	Intergenic	NM_001076622	itln1	2.01862	0.0133772
peak_35983	chr10	12106123	12106416	28958	intron (NM_001004502, intron 1 of 2)	NM_001004502	lpar1	2.01849	0.00849919
peak_17535	chr16	47458381	47458987	50209	Intergenic	NM_200129	dcaf13	2.01769	1.00249e-05
peak_18654	chr7	36909876	36910226	-22554	Intergenic	NM_198067	mmp2	2.01765	1.94074e-05
peak_31929	chr1	43685055	43685602	381744	Intergenic	NM_001002577	suclg1	2.01757	0.00336969
peak_33934	chr3	47970744	47971147	2250	exon (NM_001002183, exon 2 of 2)	NM_001002183	cdc42ep4a	2.0174	0.00544967
peak_18030	chr9	2537312	2537760	-2	promoter-TSS (NM_001128295)	NM_001128295	zgc:172057	2.01719	1.38438e-05
peak_19412	chr11	18928337	18928732	49087	Intergenic	NM_001079955	dido1	2.01703	2.95038e-05
peak_11371	chr12	3257843	3258648	14924	Intergenic	NM_131451	irbp	2.01668	7.18786e-08
peak_31794	chr16	12767364	12767696	-178746	Intergenic	NM_131390	gsk3ab	2.01659	0.00325888
peak_26467	chr13	32259762	32260063	-97821	Intergenic	NM_173273	diexf	2.01649	0.000643463
peak_31128	chr23	1328314	1328632	-171697	Intergenic	NM_001281802	psmb11b	2.01648	0.00270127
peak_20674	chr11	39711455	39711803	14862	exon (NM_130930, exon 7 of 9)	NM_130930	elk4	2.01629	5.80385e-05
peak_20018	chr1	46498029	46498485	69130	exon (NM_001008624, exon 8 of 21)	NM_001008624	arhgef7b	2.01609	4.16416e-05
peak_16531	chr23	5832873	5833534	68	promoter-TSS (NM_205567)	NM_205567	csrp1a	2.01608	5.36279e-06
peak_27058	chr16	23974571	23974951	-4402	Intergenic	NM_001045039	si:ch211-154o6.6	2.01599	0.000792049
peak_21757	chr17	23280669	23281014	-4328	Intergenic	NM_001128712	pcgf5a	2.01577	9.68979e-05
peak_37570	chr15	19771131	19771521	29540	Intergenic	NM_212649	aldh3a2a	2.01546	0.0117863
peak_20107	chr10	24915089	24915564	62154	Intergenic	NM_001080183	zgc:158234	2.01499	4.37713e-05
peak_29519	chr25	28838485	28838909	47985	Intergenic	NM_199281	slc13a1	2.01483	0.00176709
peak_18019	chr9	12793624	12793906	58036	intron (NM_001114558, intron 3 of 15)	NM_001114558	igf2bp2a	2.01479	1.37904e-05
peak_11736	chr1	26085862	26086364	7569	intron (NM_001122755, intron 2 of 6)	NM_001122755	bnc2	2.01456	1.01811e-07
peak_17948	chr3	32726089	32726624	7014	exon (NM_001082807, exon 5 of 8)	NM_001082807	tspan4b	2.01427	1.32661e-05
peak_41618	chr4	53660149	53660494	-60673	Intergenic	NM_001109740	zgc:173619	2.01418	0.0233613
peak_41616	chr15	7305250	7305632	-40133	Intergenic	NM_213106	zgc:63694	2.01418	0.0233613
peak_41617	chr16	25977877	25978134	58833	Intergenic	NM_200765	rps27.2	2.01418	0.0233613
peak_21616	chr7	56700719	56701138	102063	Intergenic	NM_200668	aprt	2.0139	9.0677e-05
peak_32858	chr14	5346541	5346881	-45314	Intergenic	NM_001007134	lbx2	2.01383	0.00423528
peak_33252	chr8	11899270	11899734	-89377	Intergenic	NM_001002366	tjp2b	2.01381	0.00465192
peak_29515	chr19	20676740	20677219	-6642	Intergenic	NM_131491	igf2bp3	2.01336	0.00176645
peak_21319	chr3	46955051	46955510	-99668	Intergenic	NM_131449	elavl3	2.01309	7.79222e-05
peak_33825	chr6	48025897	48026508	-69341	Intergenic	NM_201202	phc2b	2.01302	0.00528082
peak_33576	chr2	54223435	54223790	17441	intron (NM_200690, intron 2 of 16)	NM_200690	ranbp3b	2.01295	0.00500114
peak_37222	chr2	2074816	2075142	28563	intron (NM_001170648, intron 3 of 3)	NR_030145		2.01243	0.0110488
peak_34891	chr10	1913532	1913947	35442	intron (NM_001143840, intron 15 of 15)	NM_001143840	apc	2.01228	0.0067058
peak_17124	chr5	27822743	27823250	3416	intron (NM_001098182, intron 5 of 10)	NM_001098182	ccdc125	2.0121	7.62682e-06
peak_23185	chr2	38680757	38681186	15532	exon (NM_001123046, exon 5 of 5)	NM_001114740	si:ch211-119o8.6	2.01209	0.000182467
peak_31019	chr20	6817341	6817722	-79454	Intergenic	NM_001168349_1	adcy1a	2.01206	0.00263022
peak_23188	chr13	47581001	47581328	-131462	Intergenic	NM_001114553	vip	2.01194	0.000182649
peak_23834	chr9	55985846	55987056	-44751	Intergenic	NM_001144040	cog3	2.01187	0.000240072
peak_31551	chr6	43316305	43316787	-41423	Intergenic	NM_130923	mitfa	2.01108	0.00304109
peak_21278	chr14	41117796	41118257	576608	Intergenic	NM_001127519	pcdh19	2.01094	7.65003e-05
peak_26027	chr6	15809210	15810686	-139040	intron (NM_001098731, intron 17 of 17)	NM_152964	gbx2	2.01092	0.000554485
peak_20448	chr22	22210501	22210924	8265	intron (NM_001045036, intron 1 of 7)	NM_001045036	gna11a	2.01081	5.17534e-05
peak_25275	chr14	45841297	45841707	4754	exon (NM_131849, exon 3 of 9)	NM_131849	adh5	2.01022	0.000428707
peak_21050	chr8	40585972	40586283	-687133	Intergenic	NM_001083829	pcsk5b	2.01013	6.86923e-05
peak_26226	chr15	22404442	22404721	155529	Intergenic	NM_001111210	ccdc153	2.00968	0.000595162
peak_41362	chr20	10079916	10080473	64303	Intergenic	NM_194420	cx35b	2.0095	0.0225212
peak_41364	chr4	48138493	48139902	353613	Intergenic	NM_001122615	zgc:174646	2.0095	0.0225212
peak_41363	chr22	19646509	19646797	16913	Intergenic	NM_001044808	si:dkey-21e2.16	2.0095	0.0225212
peak_26518	chr18	7833807	7834582	10671	intron (NM_199701, intron 8 of 8)	NM_199701	sephs1	2.00948	0.000657999
peak_27140	chr1	46434143	46434532	5210	intron (NM_001008624, intron 1 of 20)	NM_001008624	arhgef7b	2.00934	0.000815024
peak_21990	chr14	47112789	47113311	31056	intron (NM_001076572, intron 1 of 9)	NM_001076572	atp8a1	2.00897	0.00010854
peak_39217	chr15	9640558	9640912	58087	Intergenic	NM_001130789	zgc:193616	2.00891	0.0158612
peak_30618	chr17	52057205	52057580	-96127	Intergenic	NM_001012488	zgc:113142	2.00869	0.00237816
peak_29132	chr11	33261395	33261621	273993	Intergenic	NM_001160822	pcdh17	2.00805	0.00157516
peak_10787	chr16	33149706	33150990	22942	intron (NM_131796, intron 2 of 31)	NM_131796	ptk2ab	2.008	3.79872e-08
peak_35297	chr12	1472972	1473457	-17783	Intergenic	NM_200158	pemt	2.00794	0.0073173
peak_37078	chr5	66981148	66981932	44470	intron (NM_001256818, intron 15 of 21)	NM_001256818	dnm1b	2.00761	0.0107328
peak_36325	chr19	28736883	28737264	-4691	Intergenic	NM_001020493	irx4b	2.00753	0.00918047
peak_26310	chr5	16689593	16690056	-217512	Intergenic	NM_183339	tbx1	2.00738	0.000611808
peak_13700	chr21	5952080	5953427	-57786	Intergenic	NM_214783	mob1bb	2.00699	6.56463e-07
peak_28495	chr2	50467118	50467445	36105	exon (NM_001145764, exon 23 of 29)	NM_001002069		2.00685	0.00128747
peak_33906	chr13	7094170	7094492	94523	Intergenic	NM_001281798	ninl	2.00673	0.0054208
peak_26143	chr2	6604109	6604501	13629	Intergenic	NM_001017821	rgs5b	2.00672	0.000578506
peak_37753	chr17	24676486	24676885	-459	promoter-TSS (NM_001017685)	NM_001017685	cx35.4	2.0067	0.0121642
peak_15868	chr3	37838257	37838737	19447	intron (NM_214788, intron 4 of 12)	NM_214788	asic2	2.00657	3.43829e-06
peak_22286	chr19	38967025	38967412	-40289	Intergenic	NM_001044714	dlgap3	2.00656	0.000123967
peak_13593	chr2	27946257	27946878	42508	Intergenic	NM_201330	dhcr7	2.00648	5.99752e-07
peak_13636	chr16	37973088	37973677	-180812	Intergenic	NM_001002444	decr1	2.00647	6.24383e-07
peak_31904	chr5	59356625	59357126	82907	Intergenic	NM_198121	btg4	2.00643	0.0033501
peak_16646	chr24	2267442	2267819	40914	Intergenic	NM_212616	zgc:85789	2.00632	5.73749e-06
peak_18296	chr21	8319253	8320053	14263	Intergenic	NM_001076741	esm1	2.00628	1.60869e-05
peak_27027	chr3	57752239	57752700	48184	TTS (NM_001099249_2)	NM_001099249_2	zgc:165627	2.00573	0.000783175
peak_26617	chr24	23697434	23697731	330176	Intergenic	NM_001199998	si:dkey-7n6.2	2.00561	0.00068019
peak_18408	chr23	20339804	20340076	-55	promoter-TSS (NM_001001825)	NM_001001825	bgnb	2.00538	1.70078e-05
peak_17796	chr12	9541822	9542368	-34845	Intergenic	NM_200161	reep3b	2.00528	1.20476e-05
peak_35752	chr18	17855448	17856225	92385	Intergenic	NM_001002520	cbln1	2.00513	0.00812939
peak_41360	chr4	49538427	49539504	250008	Intergenic	NR_030521		2.00506	0.0225205
peak_41299	chr5	121760	122037	-22920	Intergenic	NM_001034985	dcc	2.0048	0.0223122
peak_41298	chr11	5799524	5799789	43549	Intergenic	NM_001080647	r3hdm4	2.0048	0.0223122
peak_41297	chr10	46388659	46389175	12111	Intergenic	NM_212844	il1b	2.0048	0.0223122
peak_18462	chr20	4208742	4209462	30429	intron (NM_001113647, intron 2 of 12)	NM_001113647	zgc:172112	2.00477	1.74883e-05
peak_18172	chr9	48385790	48386162	-494863	Intergenic	NM_001126463	igfbp5a	2.00465	1.50369e-05
peak_41814	chr7	22147547	22147951	12848	intron (NM_131806, intron 1 of 4)	NM_131806	efnb3b	2.00453	0.0239969
peak_15488	chr10	36005715	36007648	-2522	Intergenic	NM_001004014	smad9	2.00443	2.59065e-06
peak_11570	chr15	15286694	15287476	55576	intron (NM_001020595, intron 1 of 7)	NM_001020595	nxn	2.00436	8.78947e-08
peak_33874	chr3	52983797	52984376	-182542	Intergenic	NM_001166291	ptger1c	2.00417	0.00536429
peak_16206	chr9	54270316	54270845	-55586	Intergenic	NM_001017360	xrcc5	2.00403	4.30139e-06
peak_22690	chr18	42519360	42520132	10456	intron (NM_001081628, intron 1 of 18)	NM_001081628	cdon	2.00384	0.000147205
peak_30597	chr7	31364107	31364522	-23682	Intergenic	NM_001037579	pstpip1b	2.00382	0.00236365
peak_20609	chr25	10386544	10386870	-241098	Intergenic	NM_001039822	ehf	2.00377	5.6128e-05
peak_14985	chr20	31518507	31519318	4296	intron (NM_001044819, intron 1 of 19)	NM_001044819	sash1a	2.00373	1.77313e-06
peak_30669	chr9	1711752	1711982	-3479	intron (NM_001017554_2, intron 1 of 17)	NM_001017554_1		2.00356	0.00240868
peak_35056	chr4	12696278	12696851	16307	Intergenic	NM_001044817	ccdc87	2.00355	0.00695105
peak_17623	chr14	1749802	1750504	37069	Intergenic	NM_001024185	pcdh2g13	2.00334	1.0748e-05
peak_11322	chr19	29219277	29220027	-9067	Intergenic	NR_105066		2.00332	6.81385e-08
peak_13601	chr9	36048393	36049006	-7667	Intergenic	NM_152886	appb	2.00332	6.0442e-07
peak_27610	chr18	16555233	16555793	20495	exon (NM_001044986, exon 5 of 12)	NM_001044986	swap70b	2.0033	0.000962566
peak_28548	chr23	22481029	22481465	-13365	Intergenic	NM_001039808	slc2a1a	2.00322	0.00130931
peak_27054	chr11	41084446	41084956	-320301	Intergenic	NM_001002073	vamp3	2.00321	0.000791283
peak_12460	chr21	44018339	44020493	15147	intron (NM_001012389, intron 8 of 10)	NM_200743	skp1	2.0031	2.11258e-07
peak_30141	chr5	9702878	9703179	-100884	Intergenic	NM_201339_1	tal2	2.00297	0.00210831
peak_26919	chr8	38242643	38242920	18987	intron (NM_212860, intron 7 of 8)	NM_212860	ren	2.00293	0.000759255
peak_15123	chr25	7698083	7699052	71243	Intergenic	NM_001089334	hmg20a	2.0029	1.9778e-06
peak_36897	chr20	6998448	6998712	-31035	Intergenic	NM_173283	igfbp1a	2.00289	0.0103534
peak_17861	chr8	44115946	44116587	162708	intron (NM_001017996, intron 6 of 8)	NM_001017996	gfra2a	2.00252	1.25025e-05
peak_14525	chr20	40693782	40694618	57984	Intergenic	NM_131038	cx43	2.00235	1.2766e-06
peak_26397	chr24	29268418	29268696	-37290	Intergenic	NM_001017617	sh3glb1a	2.00221	0.000631449
peak_11681	chr10	15529190	15530289	46309	intron (NM_001193543, intron 1 of 23)	NM_001193543	erbb2ip	2.00216	9.65797e-08
peak_31421	chr11	36545691	36546030	58186	Intergenic	NM_212679	bhlhe40	2.00214	0.00292682
peak_31132	chr17	41450521	41450926	-8160	Intergenic	NM_001105660	mocs1	2.00207	0.00270921
peak_11549	chr3	27167354	27168075	-11186	Intergenic	NM_001004119	emp2	2.00194	8.64986e-08
peak_11669	chr3	59612634	59613349	49684	intron (NM_001285388, intron 10 of 15)	NM_001285388	si:ch73-281f12.4	2.00154	9.5717e-08
peak_36189	chr21	41567484	41567758	9406	intron (NM_214716, intron 5 of 18)	NM_214716	hspa4a	2.00145	0.00890425
peak_18220	chr20	25368536	25369002	-1652	Intergenic	NM_001015041	ctgfa	2.00125	1.54389e-05
peak_24406	chr14	46420741	46421240	-561130	Intergenic	NM_200975	gar1	2.00115	0.000305113
peak_21104	chr13	46630820	46631082	83236	Intergenic	NM_001004108	bsdc1	2.00097	7.05471e-05
peak_34290	chr17	32373832	32374227	201754	Intergenic	NM_001077604	klf11b	2.00091	0.00588898
peak_38245	chr10	39826867	39827085	43166	Intergenic	NM_001006039	samsn1b	2.00087	0.0133807
peak_18187	chr17	8236920	8237403	-84222	Intergenic	NM_130961	lft2	2.00075	1.51627e-05
peak_11797	chr1	17354607	17355869	1690	intron (NM_131859, intron 1 of 6)	NM_131859	klf3	2.00056	1.08914e-07
peak_32539	chr12	26905774	26906495	1502	exon (NM_207055, exon 2 of 2)	NM_207055	zfp36l2	2.00055	0.00392794
peak_22752	chr2	47849145	47849401	7403	intron (NM_001076634, intron 1 of 3)	NM_001076634	mbnl1	2.00055	0.000150581
peak_35809	chr18	41591300	41591567	121388	Intergenic	NM_001167569_1	pvrl1b	2.00045	0.00821809
peak_32045	chr7	52763420	52763919	12276	Intergenic	NM_001017840	rasl11a	2.00033	0.00346969
peak_27306	chr17	43527603	43527946	14184	Intergenic	NM_213320	chmp3	2.00012	0.000862985
peak_23522	chr7	54638475	54638821	-990	promoter-TSS (NM_131635)	NM_131635	fgf4	2.00003	0.000208373
peak_24537	chr17	36266917	36267332	-208389	Intergenic	NM_131336	sox11a	1.99997	0.000322013
peak_36423	chr10	608608	608941	20107	intron (NM_001080048, intron 3 of 16)	NM_001080048	rfx3	1.99986	0.00938877
peak_14932	chr18	47528106	47529142	-9397	Intergenic	NM_001171776	bmp16	1.9997	1.71304e-06
peak_43658	chr19	20810992	20812639	54574	Intergenic	NM_001110456	oxnad1	1.99943	0.0315048
peak_32855	chr1	225437	225989	3092	intron (NM_001077323, intron 4 of 13)	NM_001077323	pros1	1.99933	0.00422779
peak_11047	chr18	36725873	36726673	4	promoter-TSS (NM_131111)	NM_131111	lmo2	1.99922	5.17595e-08
peak_16396	chr1	47888144	47888737	-137	promoter-TSS (NM_001005604)	NM_001005604	bcl9	1.99882	4.88419e-06
peak_16202	chr7	7891137	7892233	25212	intron (NM_205544, intron 1 of 20)	NM_205544	actn3b	1.99862	4.28956e-06
peak_24294	chr16	36002426	36002732	-38362	Intergenic	NM_199998	utp11l	1.9984	0.000292513
peak_32088	chr20	13637199	13637575	-60427	Intergenic	NM_001029958	lpgat1	1.99837	0.00349941
peak_32833	chr8	31825717	31826525	1415	intron (NM_001123317, intron 1 of 15)	NM_001123317	si:ch211-251j10.3	1.99814	0.00420287
peak_31339	chr15	1383395	1384034	-9333	Intergenic	NM_001017906	schip1	1.99802	0.0028743
peak_12332	chr1	56402228	56403325	-47524	Intergenic	NM_214757	asf1bb	1.99794	1.86069e-07
peak_12541	chr9	54707583	54708258	37800	intron (NM_001288817, intron 7 of 31)	NM_001288817	trpm2	1.99738	2.2675e-07
peak_32782	chr16	19575232	19575706	63812	Intergenic	NM_001042695	casp2	1.99722	0.00415883
peak_28806	chr18	47053080	47053746	10621	Intergenic	NM_001045169	kcnj1a.5	1.9972	0.00142206
peak_13236	chr18	34860138	34860917	-62124	Intergenic	NM_001044331	siae	1.99717	4.34214e-07
peak_34574	chr15	38449133	38449425	159581	Intergenic	NM_173232	rps5	1.99689	0.00629374
peak_15030	chr10	29225414	29225953	-163033	Intergenic	NM_001007351	btg3	1.99681	1.85473e-06
peak_20753	chr8	11266080	11266969	114983	Intergenic	NM_001083016	fxn	1.99681	5.98695e-05
peak_30746	chr17	6934239	6934638	62839	Intergenic	NM_001023572	zbtb24	1.99677	0.00245526
peak_22738	chr9	8514163	8514686	64543	Intergenic	NM_001045426	zgc:153499	1.99665	0.000149989
peak_24261	chr10	45120635	45121013	54805	intron (NM_131312, intron 3 of 10)	NM_131312	mef2ca	1.9965	0.000289014
peak_17735	chr17	19372240	19372648	-6975	Intergenic	NM_001029951	cyp26c1	1.99646	1.15339e-05
peak_12098	chr21	348683	349759	-4552	Intergenic	NM_205663	lhfpl2a	1.99625	1.46583e-07
peak_24602	chr2	11300533	11300812	3431	exon (NM_200083, exon 3 of 3)	NM_200083	penka	1.99625	0.000329712
peak_16288	chr2	865373	865866	4775	Intergenic	NM_131728	foxc1a	1.99617	4.53493e-06
peak_31998	chr13	19125947	19126278	-202797	Intergenic	NM_199820	eif3s10	1.99574	0.00342746
peak_35286	chr13	4280487	4280891	38222	Intergenic	NM_001007059	c1d	1.9954	0.00730666
peak_29765	chr7	34486125	34486449	6248	Intergenic	NM_001159541	intl2	1.99537	0.00189668
peak_41725	chr7	17565419	17565748	-228158	Intergenic	NM_001006026	csrp3	1.99537	0.0237168
peak_41724	chr4	60925720	60926302	131167	Intergenic	NM_001102638	ms4a17a.4	1.99537	0.0237168
peak_41723	chr3	31345899	31346237	-36512	Intergenic	NM_001080044	smg1	1.99537	0.0237168
peak_41722	chr17	14192114	14192313	134394	Intergenic	NM_200482	jkamp	1.99537	0.0237168
peak_11034	chr10	38873529	38874744	40675	intron (NM_212796, intron 5 of 16)	NM_212796	msi2a	1.99532	5.09346e-08
peak_13109	chr20	46606668	46607786	3847	TTS (NM_001045473)	NM_001045473	bmf2	1.9946	3.92051e-07
peak_22466	chr7	14598390	14598764	-23974	Intergenic	NM_200395	rasl12	1.99435	0.000133691
peak_13895	chr1	19636013	19636404	-28881	Intergenic	NM_131010	tll1	1.99413	7.67191e-07
peak_32158	chr1	39145569	39145928	15020	exon (NM_001201544, exon 13 of 28)	NM_001201544	wdr17	1.99395	0.00355229
peak_16282	chr5	13103317	13103725	15867	intron (NM_001020815, intron 2 of 9)	NM_001020815	gatsl3	1.99395	4.50393e-06
peak_32080	chr23	39034536	39034795	-11403	Intergenic	NM_001080609	sall4	1.99334	0.00349498
peak_34299	chr14	19856513	19857053	-142	promoter-TSS (NM_130945)	NM_130945	flt4	1.99299	0.00590831
peak_25674	chr1	6828072	6828476	-5062	Intergenic	NM_001128672_1	mxb	1.99295	0.00049102
peak_35300	chr15	35753574	35753951	189913	Intergenic	NM_001040687	nphs1	1.9929	0.00731943
peak_12333	chr22	16044136	16044732	53	promoter-TSS (NM_131856)	NM_131856	klf2a	1.99278	1.86188e-07
peak_19005	chr8	31817306	31817822	9972	intron (NM_001123317, intron 1 of 15)	NM_001123317	si:ch211-251j10.3	1.99268	2.38394e-05
peak_19170	chr20	28147450	28147897	-127229	Intergenic	NM_001079835	dll4	1.99247	2.59581e-05
peak_32085	chr6	2432142	2432463	-3029	Intergenic	NM_200334	hyi	1.99224	0.00349751
peak_12635	chr7	58216572	58217519	-118483	Intergenic	NM_001077165	senp8	1.99222	2.46176e-07
peak_12440	chr15	33683436	33684625	30740	intron (NM_212883, intron 3 of 12)	NM_212883	agmo	1.99193	2.08066e-07
peak_24010	chr6	24964800	24965113	683196	Intergenic	NM_001024224	cygb2	1.99191	0.00025767
peak_34380	chr16	18365301	18365603	-76806	Intergenic	NM_001290140	zgc:56148	1.99187	0.0060196
peak_11762	chr10	228256	233344	21436	intron (NM_131836, intron 4 of 5)	NM_001080689	dyrk1aa	1.99176	1.05108e-07
peak_42278	chr6	36312213	36312484	18937	Intergenic	NM_131079	her6	1.99062	0.0255753
peak_20512	chr24	25680925	25682042	3926	TTS (NM_001100152)	NM_001100152	amer2	1.99056	5.33262e-05
peak_33139	chr5	32591012	32591292	-27788	Intergenic	NM_001114455	spns2	1.99032	0.00454371
peak_38384	chr7	71193379	71193764	140387	intron (NM_001128544, intron 21 of 24)	NM_001100955	olfcs2	1.99029	0.013753
peak_36653	chr3	3248180	3248880	246849	Intergenic	NM_001098774	zgc:165583	1.99007	0.00983492
peak_25305	chr24	16846682	16846918	70483	Intergenic	NM_213297	zgc:85682	1.98978	0.000433174
peak_13435	chr15	20754963	20755934	49063	Intergenic	NM_001005590	ppp2r1b	1.98954	5.2474e-07
peak_17287	chr16	48946741	48947325	34287	Intergenic	NM_001045488	zgc:161979	1.98951	8.44432e-06
peak_24624	chr23	36154725	36155022	2135	exon (NM_001005771, exon 2 of 2)	NM_001005771	hoxc8a	1.98932	0.00033328
peak_22102	chr19	33039659	33040130	7779	Intergenic	NM_212561	hey1	1.98928	0.000113631
peak_23103	chr6	16250966	16251518	72770	Intergenic	NM_001002395	faimb	1.98923	0.000176671
peak_28961	chr23	28067376	28067645	-4053	Intergenic	NM_130990	acvr1b	1.98918	0.00149421
peak_42569	chr4	32577276	32578004	244662	intron (NM_001109867, intron 1 of 3)	NM_001109867	zgc:173708	1.98915	0.0267241
peak_17325	chr22	13213967	13214376	-31886	intron (NM_131264, intron 2 of 10)	NM_001024816	ahr1b	1.98913	8.64917e-06
peak_30039	chr11	18746572	18746863	-52317	Intergenic	NM_200467	tmem110	1.98856	0.00204682
peak_37801	chr10	35094528	35094806	18918	intron (NM_001114706, intron 2 of 6)	NM_001114706	zgc:174193	1.9885	0.012283
peak_22741	chr20	29736848	29737402	20099	intron (NM_001278602, intron 1 of 12)	NM_001278602	mboat2b	1.98849	0.000150012
peak_36224	chr23	23416347	23416895	56938	Intergenic	NM_001003830	noc2l	1.98849	0.00895824
peak_33465	chr14	3164182	3164546	-27994	Intergenic	NM_131590	cd74a	1.98829	0.00488332
peak_18793	chr13	53656035	53656859	7393	Intergenic	NM_213269	klhdc3	1.98809	2.10756e-05
peak_25530	chr7	61495244	61495696	-160291	Intergenic	NM_001130770	zgc:194930	1.98806	0.000467915
peak_42061	chr7	8688140	8689155	-45940	Intergenic	NM_001115068	cxcl-c13d	1.98796	0.0248638
peak_14999	chr5	10846496	10847214	-8146	Intergenic	NM_001109861	si:ch211-241p16.1	1.98793	1.8002e-06
peak_31183	chr6	10710238	10710610	29446	Intergenic	NM_131445	chrna1	1.98787	0.00274203
peak_15231	chr5	74440561	74440994	394041	Intergenic	NM_001003993	ak1	1.98782	2.15402e-06
peak_19866	chr18	29093871	29094362	-258093	Intergenic	NM_131844	maf	1.98777	3.80268e-05
peak_19601	chr18	40795493	40796038	4206	intron (NM_199804, intron 1 of 22)	NM_199804	cntn5	1.98775	3.28614e-05
peak_34133	chr1	21344220	21344616	-58261	Intergenic	NM_001042684	chrna6	1.98752	0.00568737
peak_17594	chr3	57123949	57124398	62043	Intergenic	NM_001115092_1	stk19	1.98751	1.05328e-05
peak_17753	chr9	43352344	43353429	122265	Intergenic	NM_001113642	lrrc3	1.98749	1.1702e-05
peak_31157	chr12	50480278	50480730	-9088	intron (NM_001291882, intron 2 of 3)	NM_001039837_1		1.98739	0.00272604
peak_26683	chr6	54229600	54229921	73966	Intergenic	NM_001013542	zgc:101577	1.98711	0.000696702
peak_21713	chr19	33862666	33863145	-166	promoter-TSS (NM_001020612)	NM_001020612	gmpr	1.98701	9.44349e-05
peak_19003	chr5	48822562	48823144	126038	Intergenic	NM_199995	cox7c	1.98699	2.38392e-05
peak_28771	chr2	40009252	40009541	-24015	Intergenic	NM_001130655_1	si:ch211-122l24.4	1.98693	0.00140477
peak_28462	chr1	33653332	33653604	-102093	Intergenic	NR_030517		1.98646	0.00127344
peak_18401	chr6	43312634	43313224	-45040	Intergenic	NM_130923	mitfa	1.98638	1.69629e-05
peak_19801	chr21	32298904	32299288	82153	Intergenic	NM_131372	cd74b	1.98636	3.65656e-05
peak_29598	chr21	2285586	2285952	106766	Intergenic	NM_001014292	hmgcrb	1.98634	0.00180174
peak_34947	chr3	1828316	1828549	-295	promoter-TSS (NM_001111252)	NM_001111252	LOC100007703	1.98633	0.0067895
peak_20232	chr25	30502698	30503036	-49376	Intergenic	NM_212987	ube2q2	1.9863	4.6568e-05
peak_11286	chr19	47502736	47503687	45633	intron (NM_001177934, intron 2 of 7)	NM_001177934	trps1	1.98625	6.55112e-08
peak_14720	chr12	41664325	41665147	1313335	Intergenic	NM_001099246	abca5	1.98615	1.47757e-06
peak_38136	chr22	13355857	13356108	-51959	Intergenic	NM_131264	ahr2	1.98611	0.0130846
peak_43015	chr14	1554289	1554671	-63537	intron (NM_001289886, intron 1 of 6)	NM_001045338	hrh2	1.98586	0.0286847
peak_14159	chr18	43324560	43325094	27602	Intergenic	NM_001025169	pex16	1.98571	9.54919e-07
peak_23830	chr23	2420586	2420863	-14606	Intergenic	NM_131230	tcp1	1.98558	0.000239875
peak_34006	chr17	52957551	52958342	92333	Intergenic	NM_001128292	prox2	1.9851	0.00552996
peak_38785	chr19	16503424	16504052	139004	Intergenic	NM_001040375	stmn1a	1.98479	0.0147177
peak_27542	chr17	12339875	12340389	21376	intron (NM_001045342, intron 1 of 3)	NM_001045342	emilin1b	1.98474	0.000939089
peak_15178	chr15	44883897	44884581	36184	Intergenic	NM_001033749	sagb	1.98461	2.05582e-06
peak_34086	chr23	2831030	2831488	29238	intron (NM_194407, intron 7 of 29)	NM_194407	plcg1	1.98457	0.00562724
peak_20353	chr16	47231902	47232223	97314	Intergenic	NM_001123063	dpys	1.98453	4.96616e-05
peak_19658	chr17	34732010	34732391	-240869	Intergenic	NM_201291	id2a	1.98444	3.40597e-05
peak_23474	chr14	119072	119384	15725	Intergenic	NM_001082999	zbtb49	1.98422	0.000204214
peak_19195	chr21	21258333	21258649	-24075	Intergenic	NM_001003465	nadk2	1.98414	2.62615e-05
peak_26227	chr9	45423006	45423412	-62482	Intergenic	NM_130978	neurod	1.98381	0.000595167
peak_39720	chr16	52417514	52418334	370296	Intergenic	NM_001110524	brd2b	1.9832	0.0171927
peak_30496	chr11	5054258	5054950	-229928	Intergenic	NM_001077310		1.98318	0.00230951
peak_37923	chr16	20381032	20381381	-112088	Intergenic	NM_131238	rxrbb	1.98309	0.0125639
peak_25733	chr6	1387047	1387715	-11935	intron (NM_183072, intron 11 of 15)	NM_200851	ntan1	1.98275	0.000501808
peak_36977	chr8	17176514	17176807	17310	intron (NM_001077805, intron 3 of 23)	NM_001077805	osbpl9	1.98258	0.0105339
peak_38375	chr19	24637936	24638269	-16204	Intergenic	NM_001103198	thap7	1.98253	0.0137385
peak_21628	chr3	59424981	59425297	89199	Intergenic	NM_001013539	dhrs7ca	1.98253	9.11083e-05
peak_31954	chr6	7777602	7778694	49755	Intergenic	NM_001004636	tmem237b	1.98227	0.00338465
peak_24050	chr13	46803770	46804075	58808	Intergenic	NM_213133	marcksl1a	1.98221	0.000262671
peak_10966	chr19	26906011	26907037	-3875	Intergenic	NM_001044937	npr1a	1.98219	4.69364e-08
peak_35081	chr3	47714303	47714639	15485	Intergenic	NM_001017696	mrpl12	1.98198	0.00700821
peak_18659	chr5	50677968	50678376	100574	intron (NM_001001845, intron 85 of 89)	NM_001080029	arrdc3a	1.98182	1.94612e-05
peak_35157	chr20	54943222	54943627	-50885	Intergenic	NM_001122623	mogat3a	1.98179	0.00711814
peak_16477	chr14	7806567	7807058	36386	intron (NM_001017856_1, intron 1 of 12)	NM_001017856_1	ppp3cb	1.98179	5.18024e-06
peak_43756	chr11	42985	43545	-827	promoter-TSS (NM_001007303)	NM_001007303	arfgap1	1.98177	0.0320151
peak_10908	chr14	49757933	49758959	10060	intron (NM_131314, intron 1 of 8)	NM_131314	ldb2a	1.98177	4.45833e-08
peak_19243	chr1	47100084	47100509	4319	intron (NM_001007327, intron 1 of 8)	NM_001007327	cab39l	1.98159	2.69799e-05
peak_41291	chr6	353687	354334	-39613	Intergenic	NM_001008588	ift27	1.98157	0.0222952
peak_38812	chr18	29987239	29990872	-77748	Intergenic	NM_001128400	si:ch73-103b9.2	1.98154	0.0147988
peak_21564	chr12	31743849	31744196	58606	intron (NM_001014363, intron 7 of 10)	NM_001014363	ablim1b	1.98151	8.82641e-05
peak_16433	chr2	49738677	49739329	137480	Intergenic	NM_001089323	abhd17aa	1.98139	5.02281e-06
peak_15892	chr18	20801235	20801931	25921	intron (NM_152968, intron 2 of 20)	NM_152968	igf1ra	1.9813	3.47901e-06
peak_37350	chr16	90831	91161	-29380	TTS (NM_200627)	NM_200627_1	cdkal1	1.98084	0.0113233
peak_13663	chr18	48293920	48294372	194295	Intergenic	NM_001007334	yif1b	1.98066	6.37619e-07
peak_32993	chr7	52455347	52455649	-85792	Intergenic	NM_205596	ankrd46b	1.98062	0.00439116
peak_14155	chr7	31673454	31674150	30220	intron (NM_131850, intron 7 of 12)	NM_131850	aldh1a2	1.98057	9.51355e-07
peak_20856	chr24	14946148	14946607	89589	intron (NM_001089439, intron 3 of 7)	NM_001080646	cd226	1.98053	6.26024e-05
peak_12156	chr18	44663743	44664687	-72300	Intergenic	NM_001030074	kcnk6	1.98032	1.56449e-07
peak_23584	chr14	12312417	12312809	-2746	Intergenic	NM_199735	zgc:66447	1.98027	0.000213552
peak_30105	chr21	43982493	43982745	51944	intron (NM_001012389, intron 3 of 10)	NM_200743	skp1	1.9802	0.00208175
peak_38936	chr2	11727490	11727876	-10166	exon (NM_001037397, exon 6 of 9)	NM_200348	cdc73	1.98016	0.0150936
peak_36607	chr9	22436133	22437134	2094	exon (NM_212825, exon 2 of 2)	NM_212825	cx30.3	1.97999	0.0097485
peak_11268	chr17	11200941	11201936	-8067	intron (NM_001258228_1, intron 8 of 20)	NM_212687	irf2bpl	1.97986	6.41962e-08
peak_14304	chr10	13298059	13298757	51050	intron (NM_001099446, intron 3 of 11)	NM_001004514	si:busm1-79m10.4	1.97961	1.06426e-06
peak_26333	chr14	17892174	17892722	2397	exon (NM_001128562, exon 6 of 6)	NM_001128562	olfcg4	1.97945	0.000617743
peak_33433	chr25	20937909	20938278	-65265	Intergenic	NM_001006012	kctd15a	1.97936	0.00485754
peak_12274	chr20	22194214	22194769	-7981	Intergenic	NM_130957	clocka	1.97932	1.74152e-07
peak_27868	chr7	25389777	25390148	13411	intron (NM_001271897, intron 3 of 10)	NM_001271897	slc7a8a	1.97916	0.00105401
peak_18146	chr25	17589465	17589834	-11683	Intergenic	NM_001202419	kdm7ab	1.97902	1.48233e-05
peak_14561	chr9	35756762	35757943	56363	Intergenic	NM_001159670	tslpr	1.97899	1.29956e-06
peak_14242	chr20	33318972	33319818	-13969	Intergenic	NM_212614	mycn	1.97891	1.0186e-06
peak_29505	chr11	41421728	41422136	-13305	intron (NM_001002073, intron 2 of 5)	NM_131584	per3	1.97874	0.00176155
peak_38616	chr8	49123315	49123699	27802	intron (NM_001123282, intron 2 of 12)	NM_001123282	espn	1.97865	0.0142545
peak_36814	chr2	14368547	14369422	-63538	Intergenic	NM_001004623	tctex1d1	1.97858	0.0101416
peak_13769	chr6	53310779	53311200	-8	promoter-TSS (NM_152980)	NM_152980	mst1	1.97846	6.91684e-07
peak_30795	chr24	33058286	33058654	320724	Intergenic	NM_001018143	trdmt1	1.97844	0.00248508
peak_30099	chr15	45230372	45230709	153539	intron (NM_200615, intron 2 of 5)	NM_200615	lrfn1	1.97809	0.00207984
peak_27029	chr2	24750184	24750603	15637	Intergenic	NM_001007459	slc35g2a	1.97802	0.000783652
peak_16234	chr1	14196951	14197956	212025	Intergenic	NM_001045485	pi4k2b	1.97774	4.37054e-06
peak_34097	chr9	52669515	52669877	58148	Intergenic	NM_001242770	gcgb	1.97765	0.00563871
peak_20206	chr19	36958729	36959050	-9713	Intergenic	NM_001202440	rnf19b	1.97755	4.60572e-05
peak_14103	chr7	1566088	1566460	-32209	intron (NM_200561_1, intron 2 of 5)	NM_001003868	nop10	1.97753	9.16986e-07
peak_23250	chr14	7104171	7104597	60572	Intergenic	NM_001077568	ctsf	1.97749	0.000186748
peak_29881	chr2	20702013	20702394	-15774	Intergenic	NM_001291500	pdca	1.9773	0.0019579
peak_28995	chr8	5853242	5853771	12167	Intergenic	NM_200346	diabloa	1.97702	0.00150869
peak_26159	chr16	30468367	30468756	-29790	Intergenic	NM_001077756	fam188a	1.97689	0.000580634
peak_17836	chr1	28603926	28604325	-5410	Intergenic	NM_001114714	si:dkey-1h24.2	1.9764	1.23249e-05
peak_34453	chr1	39595452	39595847	140790	Intergenic	NR_030668		1.97595	0.00612665
peak_20216	chr17	45821690	45822430	190	intron (NM_001089383, intron 1 of 12)	NM_001089383	zgc:162184	1.97576	4.62562e-05
peak_13597	chr14	4951768	4952198	-254346	Intergenic	NM_001017822_1	zgc:110204	1.97561	6.0142e-07
peak_34970	chr11	18408108	18408481	55760	Intergenic	NM_001114554	cishb	1.97539	0.00681416
peak_16074	chr6	12728900	12729351	34139	intron (NM_001039817, intron 6 of 12)	NM_001039817	bmpr2a	1.97537	3.94804e-06
peak_25822	chr12	45637605	45637888	94522	intron (NM_001110011, intron 7 of 20)	NM_001110011	dock1	1.9753	0.000516986
peak_27721	chr20	37655336	37655733	-108357	Intergenic	NM_001030164	hivep2a	1.97521	0.000998824
peak_13740	chr15	43703324	43704284	30367	intron (NM_131672, intron 19 of 20)	NM_131672	csf1ra	1.97507	6.76488e-07
peak_21444	chr18	35113513	35114971	4621	TTS (NM_001007312)	NM_001007312	fosb	1.97502	8.30877e-05
peak_33802	chr15	24267039	24267801	-5393	Intergenic	NR_030022		1.975	0.00525541
peak_30342	chr15	31374927	31375308	-120339	Intergenic	NM_001005935	arfip2a	1.97497	0.00222156
peak_36591	chr19	3097001	3097296	-11819	Intergenic	NM_001161487	tomm7	1.97461	0.00971907
peak_30973	chr9	16675210	16675515	74675	Intergenic	NM_001113633	si:dkey-103d23.5	1.97433	0.00260158
peak_28732	chr10	15739353	15739774	-66049	Intergenic	NM_001193541	smc5	1.97387	0.00138461
peak_12622	chr9	39424251	39424903	-4141	Intergenic	NM_001040324	ccdc93	1.97386	2.42807e-07
peak_23564	chr23	2656342	2656616	-83591	Intergenic	NM_001030232	zgc:114123	1.9738	0.000212057
peak_26690	chr3	12239138	12239563	-57336	intron (NM_001076623, intron 9 of 10)	NM_001076757	pdgfab	1.97369	0.000698187
peak_30915	chr24	39408895	39409375	-28135	Intergenic	NM_001163897	tmem204	1.97344	0.00256216
peak_25244	chr24	31387626	31387916	37772	Intergenic	NM_199753	cnn3a	1.97331	0.000422745
peak_18795	chr3	13102976	13103672	-105410	Intergenic	NR_045224_1		1.97309	2.10813e-05
peak_10128	chr22	13267408	13269177	35731	intron (NM_131264, intron 2 of 10)	NM_131264	ahr2	1.97301	1.79879e-08
peak_42846	chr3	37003188	37003661	73945	Intergenic	NM_200908	tubg1	1.97293	0.0278516
peak_29400	chr1	49203247	49203621	528724	Intergenic	NM_001115060	cxcl-c1c	1.97291	0.00170657
peak_27892	chr12	11953820	11954360	-232731	Intergenic	NM_131406	raraa	1.97268	0.00106329
peak_40512	chr20	3950973	3951522	19045	Intergenic	NM_001130794	zgc:194224	1.97251	0.0196415
peak_36443	chr20	37641344	37641932	-94461	Intergenic	NM_001030164	hivep2a	1.97241	0.00942782
peak_18444	chr3	27965784	27966354	16746	intron (NM_200562, intron 1 of 4)	NM_200562	carhsp1	1.97234	1.72895e-05
peak_34483	chr19	16190368	16190760	452178	Intergenic	NM_001040375	stmn1a	1.97227	0.00617226
peak_25070	chr13	27735613	27735974	-157870	Intergenic	NM_001114589	ddx43	1.97221	0.000397938
peak_24062	chr5	45137318	45137649	48357	Intergenic	NM_001099974	rhobtb2a	1.97171	0.000263787
peak_33965	chr4	35036833	35037256	-222335	Intergenic	NM_001114927	zgc:174650	1.97148	0.00548975
peak_35175	chr5	19756757	19757011	55700	intron (NM_178304, intron 1 of 10)	NM_178304	zdhhc8b	1.97137	0.00715246
peak_38998	chr22	31911095	31911605	-97276	Intergenic	NM_205574	pvalb7	1.97135	0.0152648
peak_15016	chr25	4142931	4143344	61998	Intergenic	NM_131645	fads2	1.9712	1.82401e-06
peak_14495	chr9	57683476	57684075	35654	intron (NM_200682_1, intron 2 of 4)	NM_200682_1	akap17a	1.97117	1.25932e-06
peak_30771	chr11	15111154	15111474	-52294	Intergenic	NM_212764_1	zgc:55741	1.97108	0.00246732
peak_19751	chr11	35370111	35370473	39437	Intergenic	NM_001037377	pfkfb4	1.97081	3.55376e-05
peak_33093	chr21	2649179	2649468	-25465	Intergenic	NM_001014362	zgc:113343	1.97078	0.00449287
peak_25899	chr2	22105095	22105495	7191	exon (NM_201185, exon 3 of 4)	NM_201185	bokb	1.97071	0.000531887
peak_19340	chr13	42544302	42544933	25393	Intergenic	NM_200605	cisd1	1.97069	2.8348e-05
peak_17324	chr17	22396954	22397499	6094	exon (NM_213469, exon 13 of 14)	NM_213469	exo1	1.97049	8.64205e-06
peak_16849	chr8	31845961	31847394	-9652	Intergenic	NM_200280	ptgesl	1.97041	6.48002e-06
peak_34123	chr19	14262734	14263104	-90115	Intergenic	NM_131258	oprd1a	1.97039	0.00567271
peak_26670	chr25	4151824	4152315	53066	Intergenic	NM_131645	fads2	1.97	0.00069191
peak_24215	chr2	43601624	43602340	31623	intron (NM_205674, intron 6 of 16)	NM_205674	nrp1b	1.96955	0.000282285
peak_29968	chr2	27050017	27050494	-108354	Intergenic	NM_001077448	cdh7	1.96949	0.00201069
peak_17981	chr14	13535376	13536165	-175642	Intergenic	NM_001002326	pls3	1.96924	1.35224e-05
peak_29288	chr10	43319517	43319925	8706	intron (NM_001045230, intron 9 of 11)	NM_001045230	tmem120b	1.96909	0.00165764
peak_16562	chr5	9641955	9642374	101174	Intergenic	NM_212600	rchy1	1.96874	5.45769e-06
peak_24060	chr14	38952698	38953265	746082	Intergenic	NM_001048055	lect2l	1.9687	0.000263626
peak_20250	chr9	11823302	11823643	3157	Intergenic	NM_001080657	fev	1.96853	4.70705e-05
peak_29696	chr10	43559307	43559633	-47027	Intergenic	NM_001017722	dusp11	1.96851	0.00185909
peak_41749	chr20	4074021	4074252	17556	Intergenic	NM_001113611	arv1	1.96843	0.0238101
peak_22822	chr4	17961256	17961653	-41905	intron (NM_199533, intron 1 of 7)	NM_001045043	mcat	1.96841	0.000155627
peak_29391	chr2	41422799	41423111	-3518	Intergenic	NM_001020567	zgc:110158	1.96828	0.00170298
peak_14845	chr8	3213763	3214247	-37985	Intergenic	NM_001040010	lhx2b	1.96822	1.62315e-06
peak_31142	chr24	42705784	42706096	-8982	intron (NM_001045123, intron 1 of 3)	NM_001045123_1	scn12ab	1.96772	0.00271713
peak_20440	chr13	50179406	50179860	-31804	Intergenic	NM_001030104	tsnax	1.96741	5.15726e-05
peak_34184	chr9	51754470	51754732	-30878	Intergenic	NM_001020575	fign	1.96737	0.00574435
peak_13503	chr19	12026870	12027603	22043	intron (NM_201161, intron 2 of 8)	NM_201161	sept7a	1.96719	5.56242e-07
peak_34089	chr25	10412741	10413043	-214913	Intergenic	NM_001039822	ehf	1.96719	0.0056311
peak_40858	chr23	30313120	30313867	26065	Intergenic	NM_212848	uts2a	1.96673	0.0207524
peak_17383	chr18	43405356	43405708	-53103	Intergenic	NM_001025169	pex16	1.9665	9.03168e-06
peak_26216	chr3	37659851	37660617	15895	Intergenic	NM_199688	gosr2	1.96649	0.000593374
peak_13449	chr24	22416334	22417216	-8	promoter-TSS (NM_001014829)	NM_001257153	flt1	1.96636	5.32226e-07
peak_32687	chr5	37411027	37411412	7087	intron (NM_001126477, intron 1 of 13)	NM_001126477	stard8	1.96605	0.00407464
peak_39869	chr6	12626452	12626779	-126653	Intergenic	NM_198064	slc15a1b	1.96592	0.0176113
peak_25029	chr19	28234752	28235220	27328	intron (NM_001099987, intron 1 of 24)	NM_001099987	adcy2b	1.96589	0.00039176
peak_15873	chr25	1520830	1521218	-129618	Intergenic	NM_001077455	ppm1h	1.9657	3.44893e-06
peak_40233	chr4	31231764	31231963	-97590	intron (NM_001114900_1, intron 5 of 10)	NM_001114894	zgc:174653	1.96556	0.0187164
peak_24223	chr1	52675277	52675624	20755	intron (NM_001145597, intron 4 of 4)	NM_001145597	rab3da	1.96532	0.000283101
peak_31090	chr5	38123212	38123507	-7685	Intergenic	NM_213522	igbp1	1.9651	0.0026787
peak_32156	chr4	9642032	9642387	21140	intron (NM_201152, intron 7 of 7)	NM_201152	tspan12	1.96509	0.00355071
peak_23094	chr10	28766239	28767176	32274	intron (NM_001281468, intron 3 of 29)	NM_001281468	med13a	1.96505	0.000175925
peak_15571	chr1	29719343	29719859	25660	intron (NM_001045236, intron 1 of 10)	NM_001045236	dachc	1.96497	2.7417e-06
peak_39038	chr16	13291702	13292099	-16980	exon (NM_001245961, exon 14 of 16)	NM_001098246	zgc:198329	1.9648	0.0153618
peak_35076	chr9	26579138	26579904	-102085	Intergenic	NM_001110278	acvr2aa	1.96478	0.00699636
peak_42307	chr15	45146259	45146559	69408	intron (NM_200615, intron 2 of 5)	NM_200615	lrfn1	1.96457	0.0256719
peak_40752	chr16	5546237	5546688	7952	intron (NM_001011712, intron 2 of 11)	NM_001045271	arnt	1.96431	0.0203904
peak_22999	chr18	38743149	38743561	-12440	Intergenic	NM_001177495	ugt5c1	1.9643	0.000169498
peak_29976	chr18	3997035	3997469	311749	Intergenic	NM_200555	pdcd10a	1.96358	0.00201476
peak_34477	chr16	759857	760244	-60591	Intergenic	NM_207184	irx1a	1.96354	0.00616259
peak_21641	chr2	29519833	29520113	94371	Intergenic	NM_207641	ptf1a	1.96303	9.18196e-05
peak_13491	chr4	38913154	38915248	-467576	Intergenic	NM_001109839	zgc:173617	1.963	5.51919e-07
peak_25568	chr17	25041273	25041670	25644	Intergenic	NM_001114588	cln8	1.96295	0.000474702
peak_16201	chr9	14990479	14991004	-209675	Intergenic	NM_212966	nrp2b	1.96227	4.28897e-06
peak_31617	chr13	16717967	16718353	146528	intron (NM_001145600, intron 2 of 28)	NM_001145600	kcnma1a	1.96216	0.00309563
peak_21117	chr11	2866222	2867227	-118408	Intergenic	NM_201028	cpne5	1.96204	7.08928e-05
peak_17762	chr24	34048627	34049004	-178743	Intergenic	NM_199215	ca2	1.96192	1.17668e-05
peak_21386	chr23	33102200	33102680	-401504	Intergenic	NR_029935		1.96185	8.09382e-05
peak_32015	chr21	30139203	30139785	123260	Intergenic	NM_200451	asl	1.96184	0.00344144
peak_34450	chr13	43427479	43427952	12540	intron (NM_214809, intron 3 of 68)	NM_214809	cdh23	1.96158	0.00612475
peak_32275	chr1	26708004	26708608	-66548	Intergenic	NM_001045258	pspc1	1.96147	0.00366595
peak_20750	chr16	57959278	57961618	-15686	Intergenic	NM_001076751	clk2b	1.9611	5.97795e-05
peak_37387	chr6	36625663	36626155	117723	Intergenic	NM_001007298	opa1	1.96101	0.0114075
peak_14934	chr18	46746708	46747288	126500	Intergenic	NM_001037706	smtla	1.96096	1.71542e-06
peak_19432	chr2	42576289	42576684	-100135	Intergenic	NM_199851	gtpbp4	1.96077	2.97312e-05
peak_28390	chr17	52973886	52974298	76187	Intergenic	NM_001128292	prox2	1.96067	0.00124369
peak_14213	chr10	45718203	45721068	1146	intron (NM_001079664, intron 1 of 3)	NM_001079664	rilpl1	1.96053	9.93703e-07
peak_19361	chr13	25203761	25204496	137381	intron (NM_001272084, intron 7 of 10)	NM_001110395	zgc:172281	1.96028	2.86327e-05
peak_14171	chr1	1058201	1058966	-4793	Intergenic	NM_131603_1	runx1	1.96015	9.66107e-07
peak_36486	chr21	20854185	20854625	-4137	Intergenic	NM_212752	gria4b	1.96015	0.00951988
peak_38738	chr18	22882004	22882290	-92434	Intergenic	NM_131301	mef2aa	1.95996	0.0145615
peak_17946	chr3	39480936	39481272	2160	exon (NM_001003526, exon 5 of 11)	NM_001003526	zgc:100868	1.95983	1.32655e-05
peak_15944	chr12	15340281	15340795	19739	intron (NM_001083009, intron 7 of 12)	NM_001083009	mto1	1.95956	3.60978e-06
peak_38534	chr21	38386425	38386640	-4960	Intergenic	NM_001037379	sept4a	1.95947	0.0140703
peak_33193	chr24	39139928	39140206	3602	intron (NM_001013465, intron 3 of 5)	NM_001013465	zgc:112496	1.95901	0.00459318
peak_20810	chr18	30186545	30187188	-199152	Intergenic	NM_001080807	gse1	1.95874	6.13826e-05
peak_22129	chr23	2039795	2040081	19184	intron (NM_001002301, intron 7 of 15)	NM_001002301	prdm5	1.95868	0.00011519
peak_10325	chr17	45726832	45728814	-79029	Intergenic	NM_001045345	vcpkmt	1.95783	2.24788e-08
peak_32524	chr15	42559650	42560406	-12491	Intergenic	NM_131013	tyr	1.95709	0.00391782
peak_21074	chr1	882103	882466	-95563	Intergenic	NM_001002502	n6amt1	1.95679	6.95295e-05
peak_36581	chr7	39242432	39242767	-38321	Intergenic	NM_001166272	adcy7	1.9567	0.00970087
peak_28487	chr17	2194052	2194666	96309	Intergenic	NM_001163923	ccbe1	1.95653	0.00128369
peak_30387	chr17	10801259	10801664	-64948	Intergenic	NM_001258228	si:ch211-185a18.2	1.95652	0.00224041
peak_21631	chr15	322213	322795	115604	Intergenic	NM_001042691	limk1a	1.95648	9.12392e-05
peak_19023	chr19	43628145	43628749	20820	intron (NM_199639, intron 3 of 3)	NM_199639	nfyc	1.95624	2.40569e-05
peak_19399	chr15	1378102	1378752	-14620	Intergenic	NM_001017906	schip1	1.95583	2.93207e-05
peak_13933	chr14	8133759	8134613	-83511	Intergenic	NM_001002626	zgc:92242	1.95567	7.89708e-07
peak_12512	chr18	17477747	17478432	32373	intron (NM_001080030, intron 1 of 7)	NM_001080030	si:ch211-216l23.1	1.95562	2.21862e-07
peak_17353	chr14	24613387	24614037	256	intron (NM_001017867, intron 1 of 6)	NM_001017867	gnpda1	1.95558	8.84429e-06
peak_27499	chr13	27842782	27843116	-149877	Intergenic	NM_001013529	asrgl1	1.95552	0.000926425
peak_30001	chr9	9828085	9828494	64367	intron (NM_131381, intron 3 of 11)	NM_131381	gsk3b	1.95542	0.00202499
peak_32684	chr12	46875829	46876156	-48254	Intergenic	NM_131640	pax2b	1.95531	0.00406718
peak_14771	chr24	38903823	38904221	52530	Intergenic	NM_001002057	gnptg	1.95531	1.54406e-06
peak_37063	chr18	19347553	19347907	-75939	Intergenic	NM_001080163	snapc5	1.95518	0.0106877
peak_24539	chr19	41794696	41795004	20865	Intergenic	NM_001040096	tfpi2	1.95512	0.000322091
peak_13886	chr11	3826925	3828150	95106	Intergenic	NM_131233	gata2a	1.95503	7.6233e-07
peak_19328	chr5	75363579	75363999	-52926	Intergenic	NM_001101670	tbx3a	1.95494	2.8226e-05
peak_26186	chr19	12685179	12685999	77891	Intergenic	NM_001089406	spag1a	1.9549	0.000588029
peak_29100	chr3	28785708	28786557	30278	3' UTR (NM_001201336, exon 6 of 6)	NM_001201336	fbxl16	1.95486	0.00155882
peak_18917	chr11	18447429	18447788	16446	Intergenic	NM_001114554	cishb	1.95481	2.26067e-05
peak_32553	chr2	40832852	40833170	122581	intron (NM_001020508, intron 1 of 1)	NM_001020508	hs6st1a	1.95466	0.00393891
peak_30707	chr14	36358663	36359109	-168502	Intergenic	NM_001003412	clint1a	1.95434	0.00243121
peak_20341	chr5	3251637	3252133	95076	Intergenic	NR_030090		1.95429	4.93431e-05
peak_30281	chr19	3130275	3130504	75	promoter-TSS (NM_001261449)	NM_001261449	il6	1.95398	0.00218129
peak_32130	chr14	37323360	37323692	-123079	Intergenic	NM_130975	pitx2	1.95363	0.0035256
peak_25524	chr24	4464269	4464733	63457	Intergenic	NM_130918	fzd8a	1.95309	0.000466613
peak_30956	chr6	36373984	36374397	-42905	Intergenic	NM_131079	her6	1.95308	0.00259375
peak_30936	chr25	25962368	25963399	34161	Intergenic	NM_001142267_1	LOC100216314	1.95299	0.00257784
peak_30904	chr4	6677001	6677326	66284	Intergenic	NM_213286	lta4h	1.9529	0.00255527
peak_10696	chr3	22915358	22916049	205075	Intergenic	NM_001128744	cyb561	1.95288	3.45217e-08
peak_36346	chr15	3513475	3513981	-81301	Intergenic	NM_001080055_1		1.9528	0.00922704
peak_12647	chr8	13449136	13449714	8205	exon (NM_001004664, exon 5 of 20)	NM_001004664	zgc:103670	1.9526	2.49819e-07
peak_22113	chr23	25276732	25277418	349	intron (NM_200444, intron 1 of 23)	NM_200444	arhgap4a	1.95249	0.000114362
peak_13256	chr10	4176190	4176880	122457	Intergenic	NM_200920	pitpnb	1.95247	4.42936e-07
peak_11811	chr5	75607641	75609123	23033	Intergenic	NM_200686	mtfp1	1.95213	1.10364e-07
peak_30366	chr7	76105164	76105856	-163326	Intergenic	NR_034276		1.95211	0.0022323
peak_30410	chr14	41283056	41283543	411335	Intergenic	NM_001127519	pcdh19	1.95209	0.00225842
peak_16671	chr7	22433393	22434090	-7878	Intergenic	NM_001017564	zgc:113025	1.95174	5.81553e-06
peak_32949	chr19	40140266	40140570	169462	Intergenic	NM_212579	col9a2	1.95172	0.00434982
peak_18221	chr11	3919904	3921376	2003	intron (NM_131233, intron 2 of 5)	NM_131233	gata2a	1.95161	1.54402e-05
peak_41576	chr25	14106271	14106576	-2948	Intergenic	NM_001003460	usb1	1.95159	0.0232242
peak_35939	chr9	58224983	58226012	-45519	Intergenic	NM_001003944	actr3	1.95152	0.00842622
peak_27083	chr7	44985426	44985712	-224758	Intergenic	NM_131214	cdh11	1.95128	0.000800048
peak_28342	chr22	3706677	3707023	142057	Intergenic	NM_001013507	timm44	1.95119	0.00122677
peak_30799	chr10	16095490	16095885	30833	Intergenic	NM_152972	lmnb1	1.95102	0.00248927
peak_20773	chr5	13843302	13843838	30422	intron (NM_001128413, intron 17 of 18)	NR_034191		1.95098	6.03357e-05
peak_15018	chr20	54108622	54109351	-49692	Intergenic	NM_001177935	dio3b	1.95094	1.82498e-06
peak_32034	chr6	902936	903526	53750	Intergenic	NM_001245966	zeb2b	1.95089	0.00345437
peak_17700	chr9	24698809	24699314	-144	promoter-TSS (NM_001005394)	NM_001005394	gypc	1.95089	1.12611e-05
peak_28566	chr17	19973085	19973482	786	intron (NM_001037573, intron 1 of 20)	NM_001037573	actn2	1.95065	0.00131763
peak_39791	chr14	12533139	12533525	96125	Intergenic	NM_200990	hdac3	1.95064	0.0173635
peak_24496	chr9	31791076	31791579	37971	exon (NM_001109865, exon 2 of 6)	NM_001109865	klf12b	1.95029	0.00031526
peak_28053	chr17	28790841	28791235	17685	intron (NM_001013266, intron 10 of 15)	NM_001003823	coch	1.95016	0.00112022
peak_20502	chr7	39641723	39642188	-10613	Intergenic	NM_001017874	cnep1r1	1.95008	5.29791e-05
peak_41222	chr22	5268371	5268697	-240671	Intergenic	NM_001118891	s1pr4	1.94978	0.0220895
peak_12004	chr4	9619	10840	-6344	Intergenic	NM_182882	msgn1	1.94953	1.35249e-07
peak_15826	chr13	31860491	31860921	9902	exon (NM_131718, exon 3 of 3)	NM_131718	six4a	1.94943	3.327e-06
peak_34432	chr23	8923026	8923540	-83330	Intergenic	NM_200986	tcea2	1.94911	0.00609783
peak_31624	chr23	37032144	37032604	-52383	Intergenic	NM_001089535	ube2j2	1.94903	0.00309907
peak_41448	chr18	500712	500981	-106260	Intergenic	NM_001014356	fam219b	1.94889	0.0227746
peak_22098	chr3	39262844	39263296	-8622	intron (NM_001099423, intron 11 of 14)	NM_001020480	nmt1a	1.94882	0.000113448
peak_22079	chr15	31556664	31557224	61488	Intergenic	NM_001005935	arfip2a	1.94881	0.000112516
peak_42697	chr12	22635855	22636520	-15696	Intergenic	NM_001037121	ca10a	1.94815	0.0272729
peak_17354	chr12	46524315	46524833	96861	Intergenic	NM_212942	fbxl15	1.94808	8.85769e-06
peak_20881	chr7	19551688	19552220	172433	Intergenic	NM_001099228	cd248a	1.94789	6.33184e-05
peak_35250	chr13	9179056	9179443	27878	Intergenic	NM_001076662	sfxn4	1.94782	0.00726676
peak_30921	chr6	49205940	49206343	-49751	Intergenic	NM_199210	ngf	1.94754	0.00256574
peak_21128	chr18	11674407	11674802	44794	intron (NM_001177933, intron 16 of 17)	NM_001003859	nup205	1.94742	7.14539e-05
peak_28777	chr25	11570721	11571080	-177444	Intergenic	NM_001265607	mespbb	1.94738	0.00140729
peak_13750	chr13	11659363	11660227	-19469	Intergenic	NM_001278854	trim8a	1.94728	6.80837e-07
peak_25684	chr4	30951297	30951626	-377992	intron (NM_001114900_1, intron 5 of 10)	NM_001114894	zgc:174653	1.94713	0.000493206
peak_29796	chr5	16675069	16675349	-232127	Intergenic	NM_183339	tbx1	1.94705	0.00191486
peak_16906	chr2	12642180	12642669	-217263	Intergenic	NM_001115122	dpp6	1.94691	6.70826e-06
peak_21554	chr7	61881472	61881989	-121659	Intergenic	NM_001005985	rwdd	1.94688	8.79362e-05
peak_33623	chr1	26064360	26065048	-13840	Intergenic	NM_001122755	bnc2	1.94659	0.00505223
peak_40268	chr21	2882825	2883156	52392	intron (NM_001079958, intron 11 of 14)	NM_001079958	add1	1.94641	0.0188381
peak_17311	chr8	20091148	20091812	-26731	Intergenic	NM_001115094	notch2	1.94628	8.58214e-06
peak_34663	chr14	19690164	19690536	21400	intron (NM_001029962, intron 2 of 11)	NM_001029962	ergic1	1.94607	0.00639957
peak_30937	chr15	19619889	19620522	72734	intron (NM_131403, intron 3 of 4)	NM_131403	tpst1	1.94597	0.00257992
peak_20009	chr22	32628068	32628606	-15790	Intergenic	NM_212565	dusp5	1.94591	4.14553e-05
peak_36623	chr1	19924276	19924612	145584	Intergenic	NM_001102391	npy1r	1.9459	0.00977893
peak_18741	chr17	1746113	1746932	-239627	Intergenic	NM_001002412_1	zfyve19	1.94526	2.04077e-05
peak_39719	chr16	20310434	20313643	-181256	Intergenic	NM_131238	rxrbb	1.94502	0.0171878
peak_26604	chr20	6932589	6933115	35867	intron (NM_001168349_1, intron 9 of 13)	NM_001168349_1	adcy1a	1.94468	0.000676067
peak_30765	chr3	29643279	29643787	-18429	Intergenic	NM_001002061	rac2	1.94458	0.00246398
peak_28952	chr10	17222012	17222252	-60687	Intergenic	NM_201031_1	stoml2	1.9443	0.00148939
peak_21575	chr19	25329820	25330354	-38404	Intergenic	NM_001077302	si:ch211-195b13.1	1.94419	8.90268e-05
peak_26217	chr18	31968070	31968500	-78838	Intergenic	NM_001083877	olfcq19	1.94412	0.000593382
peak_36068	chr20	40414623	40415374	-12531	intron (NM_001122945, intron 1 of 2)	NM_214807	fabp7b	1.94412	0.00865837
peak_24977	chr3	39737712	39738163	-47097	Intergenic	NM_001024373	b9d1	1.94397	0.000384884
peak_33769	chr2	24474794	24475068	4431	intron (NM_212822, intron 1 of 16)	NM_212822	pik3r2	1.94373	0.00522493
peak_18949	chr25	6500446	6500830	24531	intron (NM_001002409, intron 6 of 7)	NM_001002409	rbpms2a	1.94357	2.30168e-05
peak_21452	chr21	2290374	2291083	101807	Intergenic	NM_001014292	hmgcrb	1.94353	8.32612e-05
peak_22128	chr12	49384920	49385207	36941	exon (NM_198811, exon 4 of 19)	NM_198811	pald1a	1.94314	0.000115164
peak_38228	chr1	27607656	27608068	-45642	Intergenic	NM_131197	ednrb1a	1.9431	0.0133407
peak_28184	chr23	12270333	12270592	3253	Intergenic	NM_001110412	ppp1r3da	1.94278	0.00117126
peak_21374	chr13	44492077	44492500	223347	Intergenic	NM_001160346	zfyve21	1.94267	8.05283e-05
peak_33791	chr2	36105239	36105587	115795	Intergenic	NM_001199372_1	LOC100331689	1.94253	0.00524781
peak_39657	chr20	754057	754469	-2556	Intergenic	NM_001004111	myo6a	1.94231	0.0170085
peak_19318	chr4	3141393	3141914	82808	Intergenic	NM_213306	pik3cg	1.94198	2.80547e-05
peak_29445	chr12	22576602	22577267	-74949	Intergenic	NM_001037121	ca10a	1.94184	0.00172712
peak_31555	chr20	19838018	19838368	92900	Intergenic	NM_212570	ptk2bb	1.94178	0.00304284
peak_18592	chr3	54225256	54226089	-28242	Intergenic	NM_131549	notch3	1.94159	1.87404e-05
peak_19483	chr8	41088161	41088605	-228123	Intergenic	NM_001083829_1	pcsk5b	1.94158	3.05996e-05
peak_14954	chr9	1820166	1821044	-50877	Intergenic	NM_001017554_2		1.94149	1.73748e-06
peak_18615	chr25	22467574	22467966	-14714	TTS (NM_001080649)	NM_001077147	zgc:153606	1.94142	1.90018e-05
peak_23027	chr20	4538988	4539481	240619	Intergenic	NM_205758	papola	1.94119	0.000171319
peak_13119	chr3	39452840	39454180	29754	Intergenic	NM_001003526	zgc:100868	1.94085	3.94938e-07
peak_17053	chr25	31935605	31936216	98899	Intergenic	NR_030401		1.9408	7.26285e-06
peak_14936	chr11	40515215	40516076	-79083	Intergenic	NM_001040387	wnt4a	1.94022	1.71646e-06
peak_35968	chr24	27421854	27422495	6624	intron (NM_001037676, intron 1 of 32)	NM_001037676	tnikb	1.94013	0.00847778
peak_26481	chr21	34495818	34496280	202858	Intergenic	NM_200048	rars	1.93998	0.000647081
peak_24425	chr22	32601348	32601697	-5083	exon (NM_212565, exon 4 of 4)	NM_214689	smc3	1.93976	0.000307512
peak_40062	chr18	12255098	12255407	51383	intron (NM_205609, intron 10 of 13)	NM_001082852	parp12a	1.93972	0.0181998
peak_43779	chr9	42490168	42490415	-15684	Intergenic	NM_001123273	LOC564685	1.93939	0.0321233
peak_38439	chr23	13838970	13839336	113241	Intergenic	NM_213334	naa10	1.93938	0.0138688
peak_23796	chr15	17278120	17278555	-94611	Intergenic	NM_001039638	or131-2	1.93926	0.000235941
peak_35898	chr16	40394503	40395080	-408648	Intergenic	NM_200570	selenbp1	1.93913	0.00835352
peak_30265	chr8	20239313	20239556	27063	Intergenic	NM_131271	foxd1	1.93912	0.00217691
peak_20215	chr18	29372823	29373259	20832	Intergenic	NM_131844	maf	1.9391	4.62468e-05
peak_32159	chr24	43229229	43229479	139835	intron (NM_001018133, intron 9 of 9)	NM_200379_1	xylb	1.93904	0.00355321
peak_31329	chr25	27148562	27149067	-250010	Intergenic	NM_001045461	zgc:153383	1.93895	0.00286758
peak_13128	chr9	15216401	15217072	-435670	Intergenic	NM_212966	nrp2b	1.93841	3.96702e-07
peak_34741	chr1	51799081	51799506	68251	Intergenic	NM_001082894	ndufaf5	1.93834	0.00647425
peak_20256	chr8	33577374	33577830	75654	Intergenic	NM_001123324	zgc:194839	1.93795	4.72062e-05
peak_33526	chr10	3542923	3543315	15361	Intergenic	NM_001037412	zgc:123275	1.9379	0.00494514
peak_21330	chr9	23763536	23763912	-33856	intron (NM_001082836, intron 11 of 15)	NM_001040243	tnfaip6	1.93788	7.83565e-05
peak_35299	chr11	3798671	3798951	-107499	Intergenic	NM_001020588	itih3a	1.93766	0.00731904
peak_22760	chr18	11334297	11334701	165985	Intergenic	NM_001013335	zgc:110789	1.93759	0.000151015
peak_31287	chr4	57226013	57226453	-82663	Intergenic	NM_001122627	zgc:174275	1.93753	0.00283601
peak_13691	chr18	11043100	11043857	457006	Intergenic	NM_001013335	zgc:110789	1.93747	6.52903e-07
peak_32032	chr23	5991443	5992161	-136645	Intergenic	NM_200558	mybpha	1.93741	0.00345335
peak_33586	chr24	40066522	40066955	18466	Intergenic	NM_001077331	zgc:154125	1.93713	0.00500822
peak_23680	chr13	2923478	2923868	-18508	Intergenic	NM_131567	prph2b	1.93689	0.000222836
peak_33403	chr8	47300810	47301500	-72831	Intergenic	NM_001082481	zgc:158399	1.93681	0.00482256
peak_38554	chr21	94832	95524	22590	Intergenic	NM_001110480	klhl8	1.93636	0.0141131
peak_35463	chr7	46770989	46771258	190767	Intergenic	NM_001103194	uqcrfs1	1.93635	0.00758534
peak_21184	chr16	2928567	2929105	233167	Intergenic	NM_001162542	adcy3l	1.93598	7.3663e-05
peak_28685	chr21	20370846	20371111	31682	intron (NM_001014304, intron 2 of 6)	NM_001014304	pvrl3b	1.93494	0.00136308
peak_18095	chr3	1423104	1423520	-28512	intron (NM_001258319_1, intron 5 of 10)	NM_001258236	dicp1.17	1.93491	1.44195e-05
peak_32094	chr23	1934116	1934538	124795	Intergenic	NM_001002301	prdm5	1.93469	0.00350138
peak_25836	chr17	12904404	12904863	-14587	Intergenic	NM_001105707	fam177a1	1.93468	0.000518816
peak_30895	chr18	6506808	6507135	36742	intron (NM_152983, intron 15 of 46)	NM_152983	myo7aa	1.93431	0.00254916
peak_30029	chr17	21098976	21099285	-26017	Intergenic	NM_001077547	eno4	1.93417	0.00204001
peak_18111	chr23	40542678	40543155	-6425	Intergenic	NM_001103125	fam46ab	1.93411	1.4621e-05
peak_42368	chr14	11961207	11961617	-255438	Intergenic	NM_001105590	zgc:174917	1.93389	0.0259023
peak_28812	chr17	9511291	9511734	283309	Intergenic	NM_213310	egln3	1.93365	0.00142436
peak_41097	chr5	61597039	61597410	345381	Intergenic	NM_001127307	dtx2	1.93358	0.0216963
peak_41342	chr24	2274179	2274531	47639	Intergenic	NM_212616	zgc:85789	1.9334	0.0224384
peak_18203	chr23	28151592	28153272	-54860	Intergenic	NM_153643	acvrl1	1.93332	1.52831e-05
peak_33362	chr16	55732572	55733062	-112898	Intergenic	NM_199647	pdcl	1.93275	0.0047782
peak_31133	chr18	1968679	1969003	205871	Intergenic	NM_207073	relt	1.93265	0.00270948
peak_36537	chr19	25142510	25142844	60688	intron (NM_001045221, intron 21 of 21)	NM_001045220	si:dkeyp-92c9.2	1.93224	0.00962777
peak_36578	chr9	19026728	19027054	193309	Intergenic	NM_001003476	dnajc15	1.93217	0.0096972
peak_30639	chr7	71392994	71393462	-6176	Intergenic	NM_001045045	olfcs1	1.93216	0.00238994
peak_12752	chr21	909129	909995	-77004	Intergenic	NM_194432	oaz2a	1.93208	2.78376e-07
peak_40747	chr7	32384218	32384590	-117795	Intergenic	NM_001013468	zgc:111992	1.932	0.0203765
peak_36513	chr7	12598118	12598538	286265	Intergenic	NM_001080993	mex3b	1.93194	0.00958552
peak_31442	chr15	29544091	29544403	4637	intron (NM_001113485, intron 2 of 11)	NM_001113485	nlk2	1.93192	0.00294457
peak_17473	chr17	13799480	13800488	526623	Intergenic	NM_200482	jkamp	1.93149	9.57477e-06
peak_20610	chr16	17490	18437	-2968	Intergenic	NM_200901	sox4b	1.9314	5.61287e-05
peak_19354	chr8	54448546	54449218	59832	intron (NM_131296, intron 3 of 12)	NM_131296	tcf7l1b	1.93138	2.85158e-05
peak_24137	chr15	12950147	12950536	-10955	Intergenic	NM_001077570	scn4ba	1.93109	0.000273139
peak_18312	chr9	57791204	57792061	143511	intron (NM_200682_1, intron 2 of 4)	NM_200682_1	akap17a	1.93103	1.62421e-05
peak_16749	chr7	14871906	14872578	2951	intron (NM_001045106, intron 1 of 15)	NM_001045106	furina	1.9309	6.12266e-06
peak_17840	chr8	15536229	15536681	32498	intron (NM_001003634, intron 1 of 13)	NM_001003634	fnbp1l	1.93053	1.23622e-05
peak_40382	chr17	576901	577850	-19438	Intergenic	NM_001017876_2	fsip1	1.93037	0.0191764
peak_18938	chr2	38331816	38332375	93635	Intergenic	NM_001245990	gig2q	1.93035	2.28858e-05
peak_21136	chr10	4267402	4267780	66386	Intergenic	NR_029954		1.93015	7.17058e-05
peak_34762	chr24	35659881	35660307	-177925	Intergenic	NM_001002724	zgc:92591	1.93014	0.00650409
peak_12521	chr7	56778667	56779450	23933	Intergenic	NM_200668	aprt	1.93003	2.23206e-07
peak_34163	chr5	75142154	75143112	-33273	Intergenic	NM_001114475	fam78ab	1.92988	0.00571394
peak_23111	chr11	27729301	27729957	-94460	Intergenic	NM_001045307	acad9	1.92985	0.000177309
peak_18508	chr22	3270401	3271213	-16282	Intergenic	NM_001045318	zgc:136839	1.92973	1.78948e-05
peak_20398	chr23	12644867	12645865	-85438	Intergenic	NM_001077368	snx21	1.92969	5.07954e-05
peak_30860	chr14	18227047	18227267	12095	intron (NM_001166332, intron 1 of 4)	NM_001166332	nlgn3a	1.92962	0.00253209
peak_29356	chr14	48727691	48728112	117542	intron (NM_001004573, intron 9 of 9)	NM_201014	rom1b	1.92942	0.00168704
peak_29574	chr10	1343877	1344194	17777	exon (NM_001256077, exon 5 of 9)	NM_001256077	opn4xa	1.92939	0.00179563
peak_29758	chr10	242430	243726	-9836	intron (NM_131836, intron 4 of 5)	NM_001023580	ets2	1.92939	0.00189261
peak_29541	chr17	52462342	52462932	-43204	Intergenic	NM_001040406	numb	1.92889	0.00177961
peak_35662	chr17	41333021	41333560	92232	intron (NM_001017777, intron 6 of 11)	NM_001017777	bre	1.92871	0.00795664
peak_21533	chr3	24021036	24021379	8158	intron (NM_131117, intron 2 of 4)	NM_131118	hoxb4a	1.92851	8.6797e-05
peak_14269	chr13	28033631	28034428	6072	Intergenic	NR_030042		1.92833	1.0381e-06
peak_37941	chr24	17726922	17727386	-78758	Intergenic	NM_001008734	commd3	1.92808	0.0125958
peak_22243	chr24	3400681	3401072	-5198	exon (NM_001002062, exon 6 of 7)	NM_001089509	bdh1	1.92805	0.000121356
peak_25241	chr24	40286120	40286740	14473	intron (NM_001037415, intron 1 of 7)	NM_001037415	ntn2	1.92779	0.000422403
peak_24563	chr13	9757482	9757871	-40215	Intergenic	NM_131783	six2a	1.92779	0.000325005
peak_27514	chr13	20938139	20938555	-258891	Intergenic	NM_001144786	si:ch1073-126c3.2	1.92777	0.000929402
peak_39138	chr18	46883415	46884111	3538	intron (NM_001017558_1, intron 1 of 5)	NM_001017558_1	ets1	1.92773	0.0156477
peak_16114	chr4	10365736	10366149	-9932	Intergenic	NM_131060	sema3aa	1.92764	4.0345e-06
peak_16110	chr13	29770085	29770462	27556	Intergenic	NM_001145571	chst3a	1.92747	4.02249e-06
peak_31606	chr21	5669187	5669605	-36980	Intergenic	NM_001017573	psmd5	1.92726	0.00308858
peak_42974	chr4	54480090	54480559	-880676	Intergenic	NM_001109740	zgc:173619	1.92723	0.0285403
peak_21556	chr6	51787034	51787415	11798	intron (NM_001287552, intron 4 of 4)	NM_001287552	LOC570865	1.92716	8.7976e-05
peak_34356	chr10	11951821	11952162	-145742	Intergenic	NM_001076644	trim23	1.92684	0.00598821
peak_30971	chr3	29595980	29596266	-469	promoter-TSS (NM_001017756)	NM_001017756	grap2a	1.92654	0.00260124
peak_18310	chr9	15049897	15050553	-269159	Intergenic	NM_212966	nrp2b	1.92648	1.62218e-05
peak_41365	chr10	189789	190410	16813	intron (NM_131836, intron 3 of 5)	NM_001003421	dscr3	1.92645	0.0225224
peak_36110	chr24	24864412	24864915	14914	intron (NM_001083026, intron 2 of 20)	NM_001083026	rps6ka3b	1.9264	0.00874459
peak_12109	chr21	3295600	3296456	-96087	Intergenic	NM_213302	hnrnpabb	1.92635	1.48688e-07
peak_28206	chr17	7077092	7077520	205707	Intergenic	NM_001023572	zbtb24	1.92634	0.00117653
peak_33664	chr5	46588967	46589407	25694	intron (NM_205628, intron 4 of 4)	NM_205761	dmrt1	1.92629	0.00511262
peak_30753	chr11	41260409	41260733	-144431	Intergenic	NM_001002073	vamp3	1.92626	0.0024587
peak_37164	chr2	27770684	27770995	-13480	Intergenic	NM_001004543	lyn	1.92623	0.010939
peak_19743	chr1	18714312	18714753	97299	Intergenic	NM_207071	mettl14	1.92605	3.53681e-05
peak_19817	chr25	17916072	17916615	31021	Intergenic	NM_199801	zgc:66449	1.92605	3.69788e-05
peak_28739	chr17	15539820	15540163	-31576	Intergenic	NM_001004566	manea	1.92577	0.00138808
peak_34471	chr22	17914514	17915231	-2007	Intergenic	NM_201494	tjp3	1.92563	0.00614669
peak_30688	chr4	60146140	60146531	-99792	Intergenic	NM_201580	nup50	1.92562	0.0024184
peak_37040	chr5	597222	597580	96633	Intergenic	NM_001004603	ass1	1.9253	0.010639
peak_31198	chr1	1085911	1086256	14946	Intergenic	NM_131603	runx1	1.92515	0.00275825
peak_32641	chr16	6563317	6563794	68694	Intergenic	NM_001020563	echdc1	1.9251	0.00402308
peak_14905	chr18	49100491	49101357	-32163	Intergenic	NM_001079949	si:dkey-105e17.1	1.92492	1.68545e-06
peak_33425	chr9	30797185	30797864	92663	intron (NM_001077576, intron 7 of 13)	NM_200271	rnaseh2b	1.92482	0.00484435
peak_27290	chr9	56219804	56220346	21897	Intergenic	NM_001130697	tmsb4x	1.92479	0.000857383
peak_17268	chr15	32915145	32915919	91578	Intergenic	NM_001127474	dckl1b	1.92479	8.38038e-06
peak_24103	chr17	1935711	1936515	-161937	Intergenic	NM_001163923	ccbe1	1.92464	0.000269021
peak_22016	chr25	21698774	21699211	2485	intron (NM_198805, intron 1 of 9)	NM_198805	gnaia	1.92461	0.000109703
peak_35585	chr20	43829131	43829472	-11105	intron (NM_001076575, intron 16 of 17)	NM_214685	laptm4a	1.92449	0.00782236
peak_12548	chr21	22552917	22554582	31740	intron (NM_199635, intron 2 of 4)	NM_199635	zbtb16a	1.92445	2.27989e-07
peak_40373	chr7	20744083	20744418	13521	exon (NM_001037559, exon 9 of 10)	NM_001105130	oxa1l	1.92445	0.0191535
peak_27952	chr9	4021505	4021892	-353341	Intergenic	NM_180973	sp5a	1.92443	0.00108822
peak_29357	chr2	2996860	2997395	27406	intron (NM_001256634, intron 1 of 32)	NM_001256634	rock1	1.92443	0.00168707
peak_18460	chr20	1860926	1861753	92316	intron (NM_001278799, intron 12 of 49)	NM_001278799	lama2	1.92392	1.74734e-05
peak_16532	chr14	46841383	46841850	153798	Intergenic	NM_001044886	si:ch211-240l14.1	1.92386	5.36341e-06
peak_38917	chr16	14324252	14325085	52353	Intergenic	NM_001289880	rasip1	1.92352	0.0150358
peak_34383	chr11	7248305	7248806	-22052	Intergenic	NM_131321	bmp7a	1.92337	0.00602454
peak_23287	chr19	705494	706198	-43242	Intergenic	NM_001045060	zgc:162356	1.92322	0.000189296
peak_32250	chr3	44117680	44118147	-92662	Intergenic	NR_030104		1.92286	0.00364191
peak_27493	chr18	9608159	9608776	150323	Intergenic	NM_001100024	LOC566572	1.92261	0.000924643
peak_13736	chr23	14207	16239	94800	Intergenic	NM_130985	twist3	1.92232	6.73235e-07
peak_41846	chr22	10804051	10804279	-4629	Intergenic	NM_207066	abhd14a	1.92227	0.0241077
peak_37389	chr15	33654013	33654626	60451	intron (NM_212883, intron 9 of 12)	NM_212883	agmo	1.92227	0.0114091
peak_15763	chr4	21398137	21399663	-16938	Intergenic	NM_200791	zgc:73329	1.92225	3.20615e-06
peak_20459	chr24	3285964	3286849	51406	Intergenic	NM_213135	cyb5a	1.92217	5.20007e-05
peak_42630	chr23	23229276	23229600	244121	Intergenic	NM_001003830	noc2l	1.92214	0.0269688
peak_31747	chr18	33437759	33438026	-79819	Intergenic	NM_001082996	ccdc19	1.92195	0.00322291
peak_26195	chr11	41558993	41559709	-53065	Intergenic	NM_205591	uts2b	1.92175	0.000588985
peak_33505	chr8	5082024	5082328	35443	Intergenic	NM_131039	es1	1.92137	0.0049272
peak_38819	chr11	36233565	36234002	28549	intron (NM_200450, intron 1 of 10)	NM_200450	camkvb	1.92128	0.0148091
peak_35868	chr11	17881144	17881468	332210	Intergenic	NM_001077273	fam19a4b	1.92125	0.00831968
peak_42822	chr8	50576580	50577062	-185436	Intergenic	NM_001128741	zgc:195023	1.92121	0.0277831
peak_13406	chr3	10974369	10975152	-36195	Intergenic	NM_001077531	srl	1.92106	5.12953e-07
peak_16213	chr1	39863658	39864237	-42789	Intergenic	NM_130968	tenm3	1.92064	4.32324e-06
peak_23417	chr3	39455140	39455493	27948	Intergenic	NM_001003526	zgc:100868	1.92039	0.000199052
peak_41898	chr25	38227358	38227833	-8696	Intergenic	NM_001200021	LOC570474	1.92036	0.0243116
peak_22869	chr13	14870897	14871525	5800	exon (NM_198144, exon 3 of 3)	NM_198144	emx1	1.92032	0.000158585
peak_20431	chr24	28003955	28004523	122345	Intergenic	NM_001077583	zmynd11	1.92028	5.14307e-05
peak_30150	chr13	19559605	19559921	192171	Intergenic	NM_131280	emx2	1.92007	0.00211143
peak_17144	chr4	11950682	11951072	-24372	Intergenic	NM_212680	hmga2	1.9199	7.69986e-06
peak_13338	chr9	40371327	40372102	-314105	Intergenic	NM_200000	myl1	1.91969	4.84468e-07
peak_38509	chr15	37493023	37493660	-11577	Intergenic	NM_131481	robo1	1.91963	0.0140031
peak_39222	chr22	197475	197887	5677	intron (NM_212958, intron 2 of 9)	NM_212958	prkar2ab	1.91962	0.0158756
peak_30558	chr12	24120465	24120727	97294	Intergenic	NM_001202427	cdca9	1.91957	0.00234251
peak_29092	chr20	30749119	30749336	20751	Intergenic	NM_212997	acbd3	1.91892	0.00155444
peak_43806	chr19	7404579	7408894	-9432	Intergenic	NM_001245959	pvrl2l	1.91872	0.0322123
peak_35696	chr12	24894234	24894878	47982	Intergenic	NM_131784	bambia	1.91867	0.00801644
peak_18830	chr16	23743689	23744127	-33089	Intergenic	NM_001045163_1	si:ch211-154o6.2	1.91833	2.16415e-05
peak_13316	chr8	48662599	48663520	-339	promoter-TSS (NM_182941)	NM_182941	sult1st1	1.91815	4.69924e-07
peak_23962	chr23	162962	164013	24864	Intergenic	NM_001077296	zgc:153351	1.91814	0.00025292
peak_24077	chr16	39373790	39374425	-428	promoter-TSS (NM_001017683)	NM_001017683	rab42b	1.91773	0.000265589
peak_40070	chr8	4646377	4646710	10357	Intergenic	NM_001045427	srrd	1.91735	0.0182223
peak_38579	chr10	42789679	42790019	25084	intron (NM_001002414, intron 1 of 6)	NM_001002414	cabp1b	1.91721	0.0141658
peak_17356	chr21	13868591	13869463	-38696	Intergenic	NM_200784	chchd10	1.91703	8.88376e-06
peak_30537	chr11	31146043	31146369	16784	exon (NM_001114730, exon 11 of 20)	NM_001114730	ppef1	1.91671	0.00232969
peak_25641	chr23	9500370	9500945	-114772	Intergenic	NM_199872	osbpl2b	1.91667	0.000486024
peak_14081	chr25	28984992	28986099	-154067	Intergenic	NM_001114348	fezf1	1.91661	9.01612e-07
peak_30544	chr21	24082133	24082478	-180381	Intergenic	NM_001082863	jam3b	1.91657	0.00233377
peak_39907	chr4	48154289	48154706	368913	Intergenic	NM_001122615	zgc:174646	1.91622	0.0177197
peak_16698	chr19	50228222	50229015	-28812	Intergenic	NM_001033754	zgc:114119	1.91613	5.9481e-06
peak_43807	chr20	4379633	4380035	122840	Intergenic	NM_001076758	zgc:154018	1.91595	0.0322152
peak_11840	chr9	5551005	5552356	-189132	Intergenic	NM_001037685	abhd13	1.91592	1.1368e-07
peak_24149	chr14	51124839	51125150	12303	intron (NM_001004598, intron 6 of 12)	NM_001004598	etfdh	1.91573	0.000274658
peak_34528	chr9	5384609	5384976	-22244	Intergenic	NM_001037685	abhd13	1.91567	0.00622471
peak_17025	chr23	43189416	43189995	5443	intron (NM_001006027, intron 1 of 5)	NM_001006027	myl9a	1.91551	7.11915e-06
peak_15619	chr9	22727594	22728083	-28241	Intergenic	NM_001002483	sox1a	1.91546	2.83972e-06
peak_33496	chr23	9584152	9584541	-31083	Intergenic	NM_199872	osbpl2b	1.91544	0.00491348
peak_37334	chr4	60189020	60189319	-56958	Intergenic	NM_201580	nup50	1.9154	0.0112867
peak_25010	chr17	17732192	17732542	-52849	Intergenic	NM_001045384	ccdc85ca	1.91533	0.0003893
peak_36787	chr22	32371043	32371745	7774	intron (NM_198978, intron 2 of 10)	NM_198978	pdcd4b	1.91521	0.0100939
peak_38423	chr10	31466053	31466433	331571	intron (NM_001003852, intron 2 of 9)	NM_001005580	opcml	1.91516	0.0138397
peak_16291	chr18	19859423	19860274	45152	Intergenic	NM_001002604	morf4l1	1.91514	4.556e-06
peak_17223	chr23	10590151	10590617	87268	Intergenic	NM_001099237	eif4ba	1.91513	8.14499e-06
peak_25942	chr25	36822657	36823032	68639	Intergenic	NM_001159829	slc2a13b	1.915	0.000539413
peak_34139	chr4	1180017	1180537	-22607	Intergenic	NM_178301	chrm2a	1.91495	0.00569214
peak_22948	chr16	8981839	8982309	58884	Intergenic	NM_001077532	cnot10	1.9149	0.000165521
peak_15970	chr9	23626496	23627229	-38270	Intergenic	NM_001126461	etv5a	1.91478	3.69974e-06
peak_27661	chr12	35275735	35276102	8057	intron (NM_212582, intron 1 of 25)	NM_212582	llgl2	1.91429	0.000977262
peak_35199	chr3	31583844	31584090	-153613	Intergenic	NM_200658	ccdc43	1.91381	0.00718535
peak_33665	chr12	8308906	8309255	-9833	Intergenic	NM_200241	ccdc6b	1.91381	0.005113
peak_32644	chr20	14796529	14796894	4298	intron (NM_001128524, intron 13 of 19)	NR_030743		1.9137	0.00402604
peak_32503	chr1	24520275	24520667	12111	intron (NM_213440, intron 10 of 14)	NM_213440	plrg1	1.91365	0.00389607
peak_32639	chr25	23726195	23727069	49203	intron (NM_200880, intron 3 of 6)	NM_200880	dusp8a	1.91361	0.00401847
peak_16949	chr16	32674394	32674777	50173	Intergenic	NM_173250	cct3	1.91356	6.85307e-06
peak_26176	chr14	45924562	45925016	-64929	Intergenic	NM_200975	gar1	1.91344	0.00058485
peak_40021	chr25	26015083	26016261	86950	Intergenic	NM_001142267_1	LOC100216314	1.91338	0.0180796
peak_35279	chr13	14105288	14105858	238237	intron (NM_001123058, intron 3 of 9)	NM_001145615	atrn	1.91328	0.00730165
peak_18906	chr22	32030326	32031207	-216692	Intergenic	NM_205574	pvalb7	1.91328	2.24501e-05
peak_13452	chr20	43358772	43359364	-51774	Intergenic	NM_001044916	unc93a	1.91313	5.32588e-07
peak_15121	chr10	2977154	2977833	-7375	Intergenic	NM_212832	oclna	1.91308	1.97475e-06
peak_32827	chr14	21949958	21950450	19073	intron (NM_199273, intron 2 of 13)	NM_199273	zgc:66433	1.91292	0.00419625
peak_32544	chr19	21058649	21059154	-94343	Intergenic	NM_001080162	satb1a	1.91285	0.00393398
peak_34226	chr2	40004542	40004927	-19353	Intergenic	NM_001130655_1	si:ch211-122l24.4	1.91274	0.00580827
peak_37848	chr5	54263509	54263784	178558	Intergenic	NM_001144046	si:dkey-151g22.1	1.91243	0.0123996
peak_27807	chr1	35103326	35103732	34154	intron (NM_001003527, intron 2 of 3)	NM_001003527	kctd15b	1.91228	0.00103242
peak_41490	chr4	56554296	56554877	541794	intron (NM_001114585, intron 9 of 15)	NM_001114585	zgc:174944	1.91219	0.0228758
peak_31455	chr1	47851138	47851419	-37299	Intergenic	NM_001005604	bcl9	1.91217	0.00295568
peak_27353	chr25	2507476	2507913	-82816	Intergenic	NM_001034973		1.91197	0.000877921
peak_20063	chr10	42706184	42706581	-38975	Intergenic	NM_001003536	brf2	1.9119	4.28429e-05
peak_38120	chr19	50159513	50159935	40082	intron (NM_001040330, intron 2 of 8)	NM_001033754	zgc:114119	1.91171	0.0130378
peak_12513	chr7	12276066	12277145	-74692	Intergenic	NM_001080704	mesdc2	1.9116	2.22199e-07
peak_29536	chr25	1606834	1607260	-43595	Intergenic	NM_001077455	ppm1h	1.91159	0.001775
peak_15267	chr3	23980742	23981265	1853	exon (NM_131120, exon 2 of 2)	NM_131120	hoxb8a	1.91156	2.21061e-06
peak_20104	chr4	5528204	5528592	-3167	Intergenic	NM_001030113	rsph9	1.91112	4.37049e-05
peak_33241	chr9	51208859	51209445	-43660	Intergenic	NM_001017644	slc38a11	1.91098	0.004641
peak_22147	chr23	40547988	40548545	-1075	Intergenic	NM_001103125	fam46ab	1.9109	0.000116172
peak_20819	chr9	30033346	30034315	2723	intron (NM_001007200, intron 1 of 25)	NM_001007200	ptpn4a	1.91085	6.15632e-05
peak_16289	chr2	21581264	21581879	62882	Intergenic	NM_201454	rab2a	1.91082	4.54532e-06
peak_25352	chr9	37040539	37040872	86116	Intergenic	NM_131690	atp1a1b	1.91049	0.00044068
peak_36465	chr8	23235284	23235979	-7419	Intergenic	NM_001045424	zgc:153631	1.91048	0.00947702
peak_23872	chr11	36488979	36489259	114927	Intergenic	NM_212679	bhlhe40	1.91026	0.000244236
peak_11707	chr2	56307106	56308769	36462	Intergenic	NM_001128342	jund	1.91026	9.8713e-08
peak_24459	chr15	30515432	30515767	-4928	Intergenic	NM_001089373	cuedc1b	1.90957	0.000310835
peak_40188	chr4	38860373	38860890	-521146	Intergenic	NM_001109839	zgc:173617	1.90956	0.0185807
peak_35398	chr12	27203094	27203367	-63571	Intergenic	NM_001128734	six2b	1.90954	0.0074961
peak_33574	chr12	47887054	47887409	-32393	Intergenic	NM_198802	adkb	1.90948	0.0049943
peak_29300	chr11	25423996	25424521	-31921	Intergenic	NM_001080582	mxra8a	1.90856	0.00166446
peak_17188	chr14	37763228	37763989	-106000	Intergenic	NM_001110281	aga	1.90824	7.94229e-06
peak_17842	chr25	37860109	37860840	237587	intron (NM_200913, intron 8 of 8)	NM_200913	wwox	1.90822	1.23746e-05
peak_16535	chr14	46471092	46471682	524027	Intergenic	NM_001044886	si:ch211-240l14.1	1.90814	5.36675e-06
peak_21435	chr6	51231077	51231540	293486	Intergenic	NM_001130610	rbl1	1.90807	8.26483e-05
peak_17380	chr7	15607198	15607609	193927	Intergenic	NM_001002518	mrpl46	1.90799	9.02285e-06
peak_27934	chr21	44005887	44006533	28353	intron (NM_001012389, intron 4 of 10)	NM_200743	skp1	1.90798	0.00108201
peak_25158	chr7	43021698	43022124	-591728	Intergenic	NM_131063	shha	1.90777	0.000410309
peak_37989	chr14	33864099	33864518	35097	intron (NM_131472, intron 18 of 29)	NM_131472	kdrl	1.9075	0.0127247
peak_39406	chr3	22995146	22995451	125480	Intergenic	NM_001128744	cyb561	1.90725	0.016328
peak_16063	chr19	951376	951976	63033	Intergenic	NM_200413	slc44a4	1.90711	3.92817e-06
peak_24782	chr9	35999097	35999482	13443	3' UTR (NM_152886, exon 16 of 16)	NM_131587	gabpa	1.90699	0.000357022
peak_18551	chr17	397509	397828	-2166	Intergenic	NM_001020803	chrm5a	1.90696	1.8289e-05
peak_28110	chr20	47911463	47911845	-29590	Intergenic	NM_200967	efhc1	1.90685	0.00114546
peak_32036	chr17	25569867	25570151	50821	intron (NM_001044931, intron 7 of 10)	NM_001044931	kcnh1a	1.90665	0.00345701
peak_34198	chr4	19218909	19219271	31349	Intergenic	NM_001045155	dcp1b	1.90623	0.00576983
peak_31446	chr11	34709795	34710136	55402	Intergenic	NM_001079969	spoplb	1.90615	0.00294701
peak_20520	chr8	45385598	45386142	4444	intron (NM_001007031, intron 2 of 3)	NM_001007031	fam101a	1.90607	5.34731e-05
peak_21372	chr21	35109740	35110053	223465	Intergenic	NM_001007217	gpr34l	1.90604	8.0281e-05
peak_30352	chr23	6488574	6488842	84204	exon (NM_001077146, exon 4 of 8)	NM_001077146	bmp7b	1.906	0.00222563
peak_38114	chr5	46711756	46712148	-45564	Intergenic	NM_001044775	smarca2	1.90595	0.0130249
peak_41731	chr8	20593388	20593741	77834	Intergenic	NM_001123276	znf692	1.9058	0.0237342
peak_28857	chr18	11191036	11191299	309317	Intergenic	NM_001013335	zgc:110789	1.9054	0.00144708
peak_26130	chr8	28310156	28310383	-26956	Intergenic	NM_001130795	si:ch211-254n4.3	1.90521	0.000575251
peak_27440	chr1	57993198	57993628	16831	intron (NM_001113805_1, intron 4 of 10)	NM_001111185	zgc:171470	1.90516	0.000905614
peak_24625	chr23	40705457	40705909	20673	intron (NM_199972, intron 5 of 6)	NM_199972	elovl4b	1.90516	0.000333497
peak_35731	chr9	5382570	5382988	-20231	Intergenic	NM_001037685	abhd13	1.90513	0.00809245
peak_32884	chr6	446100	446553	7924	intron (NM_001002715, intron 7 of 10)	NM_001002715	zgc:92360	1.90504	0.00426128
peak_11060	chr3	22330689	22331442	81891	Intergenic	NM_201449	cdc27	1.90485	5.27308e-08
peak_35232	chr7	72525558	72526011	35738	Intergenic	NM_200899	myoz2a	1.90481	0.00723334
peak_17949	chr25	34011121	34011753	-9098	Intergenic	NR_030102		1.90478	1.32687e-05
peak_41757	chr14	463877	464380	37515	Intergenic	NM_001114567	zgc:172215	1.90472	0.0238248
peak_41460	chr5	9066423	9066800	25865	Intergenic	NM_001076671	zgc:153352	1.90468	0.0228107
peak_20060	chr20	49948670	49949048	-258114	Intergenic	NM_001077270	ints9	1.9046	4.27104e-05
peak_26936	chr22	3805162	3805654	43499	Intergenic	NM_001013507	timm44	1.90427	0.000763195
peak_24020	chr13	52843169	52843493	92307	Intergenic	NM_131586	valopa	1.90413	0.000258748
peak_19544	chr2	766516	767030	103621	Intergenic	NM_131728	foxc1a	1.90411	3.17708e-05
peak_36590	chr11	162386	162898	-568	promoter-TSS (NM_001200058_1)	NM_001200058_1	LOC100006857	1.90387	0.00971758
peak_41672	chr6	691896	692250	-83192	Intergenic	NM_001114903	cyth4b	1.90345	0.0235425
peak_26447	chr3	55551081	55551361	-30364	Intergenic	NM_001159970	s1pr2	1.90336	0.000639764
peak_25181	chr15	29087160	29087550	9884	intron (NM_001076633, intron 10 of 10)	NM_001076633	zgc:153372	1.90332	0.000413451
peak_21126	chr22	39707379	39707910	31332	Intergenic	NM_001005981	kng1	1.90326	7.13957e-05
peak_12034	chr13	48917289	48918038	-131343	Intergenic	NM_001098262	zmp:0000001138	1.90322	1.38377e-07
peak_42152	chr14	51776708	51777085	54564	intron (NM_001017782_1, intron 14 of 17)	NM_001017782_1	dctn4	1.9031	0.025171
peak_30276	chr14	49519401	49519758	32464	intron (NM_001115143, intron 1 of 21)	NM_001115143	prom1a	1.90307	0.00217953
peak_34600	chr23	42669928	42670290	164155	intron (NM_001127473, intron 2 of 3)	NM_001079852	cyp2aa3v1	1.90305	0.00631883
peak_26385	chr9	43424670	43425192	66578	Intergenic	NM_001004010	calcrla	1.90288	0.000628672
peak_31668	chr18	49434819	49435679	55433	Intergenic	NM_001080621	zgc:158464	1.90288	0.0031439
peak_27122	chr5	36179159	36179556	12042	intron (NM_198870, intron 3 of 5)	NM_198870	aif1l	1.90277	0.000810683
peak_22456	chr9	47335036	47335501	-194222	Intergenic	NM_001039358	hdac4	1.90227	0.000133063
peak_12553	chr15	14765392	14766049	-39552	Intergenic	NM_001077141	tada2a	1.90226	2.30207e-07
peak_14869	chr19	22780698	22781141	49960	intron (NM_001045159, intron 9 of 9)	NM_199656	slc52a2	1.90193	1.64514e-06
peak_38985	chr8	55178989	55180492	-18007	intron (NM_212609, intron 7 of 11)	NM_001256222	LOC553228	1.90156	0.0152341
peak_14703	chr23	41283675	41284282	-114568	Intergenic	NM_001139458	si:dkey-194e6.1	1.90154	1.45874e-06
peak_23423	chr12	3825500	3825959	35890	intron (NM_213148, intron 1 of 4)	NM_001204332	gngt2b	1.90148	0.000199908
peak_18703	chr8	37247134	37247629	128112	intron (NM_200957, intron 10 of 10)	NM_200957	slc15a4	1.90143	2.00266e-05
peak_38238	chr3	46132490	46132865	20667	intron (NM_001135975, intron 2 of 3)	NM_001135975	shisa9b	1.90118	0.0133606
peak_18725	chr8	27672401	27673187	1405	intron (NM_001126417, intron 1 of 3)	NM_001126417	si:ch211-156j16.1	1.90102	2.02407e-05
peak_24997	chr17	40523062	40523869	514700	Intergenic	NM_001013292	supt7l	1.90095	0.000387094
peak_15674	chr12	21979175	21979705	-756	promoter-TSS (NM_200221)	NM_200221	stx4	1.90086	3.00125e-06
peak_33918	chr3	39720096	39720684	-29550	Intergenic	NM_001024373	b9d1	1.90053	0.00543375
peak_16655	chr16	41963369	41964049	-30006	Intergenic	NM_001005934	gpd1l	1.90047	5.76779e-06
peak_39509	chr22	1745860	1746141	-7472	intron (NM_001013285, intron 1 of 4)	NM_001109848	zgc:173726	1.90038	0.0166533
peak_17329	chr11	22786880	22787367	43170	intron (NM_001199491, intron 1 of 17)	NM_001199491	foxp4	1.90035	8.66727e-06
peak_31542	chr2	13255817	13256207	-195459	Intergenic	NM_001100962	vps4b	1.90029	0.00303226
peak_13362	chr23	7686374	7686932	-18447	Intergenic	NM_153652	plagl2	1.90022	4.94646e-07
peak_32774	chr12	38819245	38819660	18063	intron (NM_001040355, intron 4 of 4)	NM_001040355	pmp22b	1.90015	0.00415525
peak_36733	chr8	18180426	18180877	110504	intron (NM_001030091, intron 4 of 17)	NM_001030091	prkcz	1.89982	0.00996946
peak_34695	chr4	52975915	52976169	598804	Intergenic	NM_001114418	zgc:174704	1.89965	0.00642952
peak_34796	chr3	34584140	34584724	62166	intron (NM_198911, intron 2 of 10)	NM_198911	sept9a	1.89961	0.0065492
peak_22538	chr7	64551932	64552307	739863	Intergenic	NM_131287	sox17	1.89917	0.000137502
peak_42644	chr23	45037587	45038018	29696	Intergenic	NM_001201337	LOC794400	1.89893	0.0270297
peak_22631	chr16	45328988	45329383	-34299	Intergenic	NM_131506	tbx20	1.89858	0.000143324
peak_12967	chr23	1177222	1179345	-21507	Intergenic	NM_001281802	psmb11b	1.89814	3.3951e-07
peak_13808	chr18	784938	785491	-8452	Intergenic	NM_214735	dhdhl	1.89787	7.10895e-07
peak_38592	chr4	42440488	42440709	-720805	Intergenic	NM_001114884	zgc:174696	1.89786	0.0142016
peak_19278	chr24	1241204	1241784	89491	intron (NM_181497, intron 5 of 16)	NM_181497	nrp1a	1.89774	2.74288e-05
peak_39897	chr10	11838775	11840173	-33225	Intergenic	NM_001076644	trim23	1.89765	0.0177005
peak_33371	chr8	20009929	20010309	-2861	intron (NM_201302, intron 5 of 5)	NM_001004593	zgc:92140	1.89764	0.00478461
peak_37759	chr5	16442613	16443090	-154707	Intergenic	NM_001128246	sc:d411	1.89749	0.0121793
peak_30613	chr3	49885730	49886010	-113624	Intergenic	NM_201307	ndel1b	1.89721	0.00237518
peak_14707	chr5	27386857	27387847	8989	intron (NM_001002744, intron 2 of 2)	NM_001002744	abhd17b	1.89712	1.46496e-06
peak_25623	chr17	46947111	46947398	971585	Intergenic	NR_029933		1.89711	0.000484163
peak_23441	chr24	6745273	6745709	-286414	Intergenic	NM_131774	anxa13	1.89697	0.000200865
peak_40330	chr3	59108758	59109044	73831	Intergenic	NM_001002657	uqcrc2a	1.89676	0.0190206
peak_28879	chr21	23372884	23373424	142254	intron (NM_001113551, intron 1 of 11)	NM_001113551	cadm1a	1.89672	0.00145529
peak_40801	chr21	32565222	32565576	-178735	Intergenic	NM_200026	rps14	1.89666	0.0205781
peak_36192	chr21	16652098	16652443	183829	Intergenic	NM_001080558	zgc:158666	1.89661	0.00890872
peak_37039	chr20	54661522	54662012	-11366	Intergenic	NM_001004519	fkbp3	1.89639	0.0106371
peak_40571	chr14	46810602	46811059	184584	Intergenic	NM_001044886	si:ch211-240l14.1	1.89637	0.0198825
peak_29384	chr16	51430498	51430711	174221	Intergenic	NM_001003763	eif3ha	1.89633	0.0016988
peak_23690	chr11	35914572	35915086	21513	Intergenic	NM_001003538	chchd4	1.89622	0.0002242
peak_18581	chr7	70654957	70655474	-224120	Intergenic	NM_199682	ap1g1	1.89617	1.8586e-05
peak_39641	chr6	587385	588915	12621	Intergenic	NM_001007320	fam83fb	1.89597	0.0169745
peak_27411	chr14	23761354	23761760	259835	Intergenic	NM_001004614	smyd5	1.89585	0.000897148
peak_23602	chr17	16611475	16612002	15212	intron (NM_001033743, intron 3 of 6)	NM_001033743	ston2	1.89562	0.000215255
peak_16703	chr8	30203426	30203934	-238370	intron (NM_001004123, intron 8 of 15)	NM_131091	atoh1a	1.89557	5.9657e-06
peak_22662	chr4	6820581	6821119	51610	intron (NM_001201357, intron 3 of 16)	NM_001030108	elk3	1.89556	0.000145867
peak_20429	chr7	10810548	10811010	-115372	Intergenic	NM_214730	asb7	1.89548	5.13714e-05
peak_23831	chr4	9554577	9555212	108455	intron (NM_001082867, intron 1 of 5)	NM_201152	tspan12	1.89526	0.000239892
peak_33448	chr15	46308644	46309624	-16195	Intergenic	NM_001039832_1	lsamp	1.89522	0.00486951
peak_19455	chr24	36775346	36775702	97103	Intergenic	NM_001030067	pcmtd1	1.89498	3.01148e-05
peak_28832	chr16	19967243	19967913	140667	Intergenic	NM_001080634	zgc:158847	1.89495	0.00143156
peak_35544	chr6	24095426	24095880	-42196	Intergenic	NM_001045847	nprl2	1.89477	0.00774754
peak_33661	chr5	30790794	30791230	-70	promoter-TSS (NM_001030100)	NM_001030100	noxa1	1.8947	0.00510788
peak_22182	chr11	20960112	20960528	213652	intron (NM_131086, intron 3 of 16)	NM_131086	cdh4	1.89453	0.000117818
peak_16520	chr5	9348868	9349633	8015	intron (NM_001099450, intron 11 of 12)	NR_104068		1.8943	5.33925e-06
peak_29013	chr18	38379973	38380505	-271850	Intergenic	NM_001017682	sema6dl	1.89419	0.00151471
peak_15339	chr14	19717066	19717798	48482	exon (NM_130945, exon 30 of 30)	NM_001029962	ergic1	1.89392	2.32677e-06
peak_14053	chr23	5067152	5067839	-36162	intron (NM_181498, intron 6 of 10)	NM_131064	ntf7	1.89373	8.84345e-07
peak_25755	chr8	9427066	9427634	21590	intron (NM_001075110, intron 2 of 8)	NM_001075110	otud5a	1.89365	0.000505958
peak_32667	chr1	32240804	32241099	160305	intron (NM_001166331, intron 4 of 4)	NM_001166331	nlgn4a	1.89337	0.00404533
peak_19101	chr6	6599599	6599888	20449	Intergenic	NM_001014319	zgc:113227	1.89333	2.50529e-05
peak_34508	chr25	28037333	28037645	-239567	intron (NM_001287539, intron 7 of 9)	NM_001245960	pot1	1.89321	0.0062011
peak_15647	chr24	6058431	6058946	39830	intron (NM_200738, intron 2 of 9)	NM_200738	abi1a	1.89297	2.90801e-06
peak_38839	chr4	7673421	7673860	-83242	Intergenic	NM_130937	wnt5b	1.89287	0.0148479
peak_13054	chr18	29579201	29579716	227249	Intergenic	NM_131844	maf	1.89239	3.7233e-07
peak_24848	chr19	34077249	34077889	8817	intron (NM_200723, intron 1 of 4)	NM_200723	hpca	1.89184	0.000366947
peak_32990	chr24	23881052	23881449	398082	Intergenic	NM_001075111	hnf4g	1.89168	0.00438928
peak_33988	chr17	2981234	2981514	80415	Intergenic	NM_001040251	zgc:136872	1.89153	0.0055086
peak_24978	chr18	6862932	6863184	403	exon (NM_001044872, exon 2 of 7)	NM_001044872	si:dkey-30c15.13	1.89143	0.000384954
peak_24147	chr1	14082962	14083214	97660	Intergenic	NM_001045485	pi4k2b	1.89121	0.000274378
peak_33572	chr22	39187616	39187914	226720	Intergenic	NM_001017600	polr2h	1.89113	0.00499288
peak_31786	chr23	39375605	39376013	8472	TTS (NM_001045224)	NM_001045224	bmf1	1.89102	0.00325548
peak_36281	chr23	38569557	38570029	316853	Intergenic	NM_001020707	zgc:112994	1.89097	0.00908596
peak_24354	chr18	42553648	42554171	-23707	Intergenic	NM_001081628	cdon	1.89092	0.000299192
peak_18264	chr3	31394673	31395055	-85308	Intergenic	NM_001080044	smg1	1.89078	1.58446e-05
peak_21390	chr12	5438814	5439061	-8373	Intergenic	NM_001282153	trpm4c	1.89063	8.11885e-05
peak_16700	chr25	5725141	5725606	97878	Intergenic	NM_001007420	zgc:101549	1.88963	5.95428e-06
peak_25537	chr12	6560084	6560376	122130	Intergenic	NM_212635	kat7	1.88915	0.00046961
peak_33570	chr5	73035050	73035407	54496	Intergenic	NM_001205027	dnajc25	1.8891	0.00499125
peak_37176	chr25	273790	274259	-7581	intron (NM_001077771_1, intron 2 of 2)	NM_001122698	pus7	1.88903	0.0109617
peak_24810	chr3	53435529	53435806	-102156	Intergenic	NM_001001403	atp13a	1.88899	0.00036073
peak_42326	chr12	26205472	26206111	-39515	Intergenic	NM_001001812	fshr	1.88894	0.025735
peak_26949	chr12	20363416	20364353	-37886	Intergenic	NM_212747	csnk1e	1.8887	0.000764929
peak_19211	chr15	37688689	37689242	184047	intron (NM_131481, intron 2 of 28)	NM_131481	robo1	1.88853	2.65332e-05
peak_18892	chr3	57047091	57047476	57576	Intergenic	NM_001163443	LOC797202	1.88848	2.23285e-05
peak_20183	chr23	10498681	10499465	-4043	Intergenic	NM_001099237	eif4ba	1.8881	4.55191e-05
peak_17541	chr23	31950650	31951723	51101	Intergenic	NM_001004540	aldh8a1	1.88783	1.00755e-05
peak_23460	chr13	2732517	2732759	111837	Intergenic	NM_001161598	si:ch211-239i4.3	1.88762	0.000202655
peak_37147	chr24	39276701	39277617	-25673	intron (NM_001030270, intron 4 of 11)	NM_001077741	telo2	1.88761	0.0108672
peak_17635	chr21	35523934	35525397	97098	Intergenic	NM_001002503	ndfip1l	1.8876	1.08139e-05
peak_21892	chr13	45998353	45998852	46211	Intergenic	NM_001145701	si:ch211-168h21.3	1.88757	0.00010393
peak_25771	chr18	22814525	22815854	40365	intron (NM_199209, intron 3 of 5)	NM_199209	cbfb	1.8873	0.000508794
peak_29358	chr18	29995918	29996620	-84962	Intergenic	NM_001128400	si:ch73-103b9.2	1.8873	0.00168711
peak_39204	chr20	15376999	15377477	-181370	Intergenic	NM_199987	jun	1.88715	0.015834
peak_28276	chr2	47903481	47904177	26726	intron (NM_001076634, intron 2 of 3)	NM_001100050	mbnl1	1.88714	0.00120137
peak_32455	chr10	15793831	15794202	89301	Intergenic	NM_001201570	tjp2a	1.88712	0.00384431
peak_24786	chr8	26422048	26422638	36131	Intergenic	NM_213456	stk38a	1.88704	0.000357501
peak_14050	chr5	43166048	43166503	13181	intron (NM_001100040, intron 3 of 3)	NM_001100040	dnajb5	1.88626	8.824e-07
peak_31384	chr23	30176307	30176613	48922	Intergenic	NM_001079960	mxra8b	1.88616	0.00290255
peak_18759	chr2	4249558	4250096	59494	intron (NM_194424, intron 1 of 25)	NM_194424	egfra	1.88571	2.05963e-05
peak_34298	chr9	57699571	57700100	51714	intron (NM_200682_1, intron 2 of 4)	NM_200682_1	akap17a	1.88554	0.00590654
peak_36411	chr19	16740699	16740939	-3634	Intergenic	NM_001004289	sf3a3	1.88541	0.00935805
peak_37381	chr8	44718792	44719165	-39590	Intergenic	NM_001135974	zgc:194007	1.88524	0.0114028
peak_17410	chr21	1579536	1579918	-329424	Intergenic	NM_205605	wdr91	1.88501	9.19795e-06
peak_32125	chr4	47236500	47236808	482860	Intergenic	NM_001113606	zgc:173720	1.88487	0.00352201
peak_26867	chr11	8102907	8103198	169199	Intergenic	NM_001080595	ttll7	1.88446	0.000744914
peak_33467	chr21	26117261	26117704	2626	intron (NM_201514, intron 6 of 8)	NM_201514	slc3a2b	1.88423	0.00488552
peak_35527	chr3	4178228	4178953	2972	intron (NM_001130791, intron 1 of 10)	NM_001130791	plbd1	1.88415	0.00772347
peak_42691	chr11	36673575	36674084	-69783	Intergenic	NM_212679	bhlhe40	1.88413	0.0272525
peak_14084	chr5	71422092	71422733	56404	Intergenic	NM_001168464	tnfsf13	1.88406	9.02822e-07
peak_35371	chr22	34874478	34874742	-159997	Intergenic	NM_001076629	manf	1.88396	0.00745078
peak_16886	chr17	5992475	5993159	-47576	Intergenic	NM_001002462	dusp23b	1.88374	6.62411e-06
peak_40300	chr2	27734135	27734451	-10424	intron (NM_001004543, intron 10 of 12)	NM_131347	urod	1.88369	0.0189296
peak_38689	chr9	48675257	48675650	206465	Intergenic	NM_001003480	zgc:92380	1.88368	0.014404
peak_17918	chr9	8875299	8875873	75790	Intergenic	NM_212771	rab20	1.88367	1.30069e-05
peak_21776	chr23	3044183	3044624	118838	Intergenic	NM_001089467	zgc:158828	1.88367	9.76952e-05
peak_26102	chr21	16681330	16682612	204605	Intergenic	NM_213099	wdr5	1.88357	0.000570077
peak_34317	chr4	35874132	35874943	-310676	Intergenic	NM_001135989_1	zgc:174690	1.8834	0.00592866
peak_18700	chr18	11333179	11333563	167113	Intergenic	NM_001013335	zgc:110789	1.88338	1.99836e-05
peak_12839	chr16	148516	149725	-87504	Intergenic	NM_200627_1	cdkal1	1.88337	2.99257e-07
peak_35033	chr7	17420475	17420865	-83245	Intergenic	NM_001006026	csrp3	1.8833	0.00691452
peak_33187	chr25	28588865	28589453	13443	5' UTR (NM_001077719, exon 3 of 10)	NM_001077719	zgc:153935	1.88303	0.004589
peak_34747	chr21	40397833	40398232	-7194	Intergenic	NR_034203		1.88299	0.0064767
peak_15833	chr1	18668720	18669345	-81738	Intergenic	NM_205685	grhprb	1.88299	3.34875e-06
peak_37728	chr12	2682477	2682676	104686	Intergenic	NM_131721	mapk8b	1.88288	0.0121075
peak_25685	chr10	9465601	9465896	2561	intron (NM_001004015, intron 3 of 8)	NM_001004015	lhx6	1.88277	0.000493252
peak_25046	chr9	12310250	12311166	-290	promoter-TSS (NM_001122701)	NM_001122701	znf804a	1.88256	0.000393407
peak_29874	chr6	596050	596783	12465	exon (NM_001114903, exon 8 of 13)	NM_001114903	cyth4b	1.88247	0.00195606
peak_25722	chr16	22724627	22725399	-98160	Intergenic	NM_001008631	jazf1b	1.88214	0.000499615
peak_18505	chr9	26428633	26429409	-29201	intron (NM_001110278, intron 5 of 11)	NM_201075	epc2	1.88204	1.78784e-05
peak_43509	chr22	39076146	39076588	338118	Intergenic	NM_001017600	polr2h	1.88192	0.0308166
peak_17443	chr1	30063535	30064956	-11203	Intergenic	NM_001013448	itga6b	1.88176	9.35166e-06
peak_15074	chr15	47220898	47222398	67819	Intergenic	NR_030402		1.88175	1.90893e-06
peak_16217	chr10	3554938	3555418	27420	Intergenic	NM_001037412	zgc:123275	1.88166	4.33104e-06
peak_29805	chr2	33064111	33064510	19898	Intergenic	NM_131723	klf17	1.88164	0.00191917
peak_27959	chr5	45550637	45551629	62162	Intergenic	NM_001013558	zgc:112966	1.88155	0.00108991
peak_19606	chr23	3120374	3120704	194974	Intergenic	NM_001089467	zgc:158828	1.88153	3.29685e-05
peak_16739	chr9	9169800	9171291	1430	intron (NM_001126383, intron 2 of 12)	NM_001126383	si:ch211-235e18.3	1.88137	6.07779e-06
peak_22483	chr24	6747662	6747963	-288735	Intergenic	NM_131774	anxa13	1.88122	0.000134189
peak_27163	chr6	48176169	48176846	-17542	Intergenic	NM_182876	wnt2ba	1.88096	0.000822444
peak_33561	chr18	35224124	35224614	77917	Intergenic	NM_001044905	ttc9b	1.88083	0.00497868
peak_35746	chr5	67322804	67323092	49258	intron (NM_001278808, intron 6 of 21)	NM_001278808	pappab	1.88075	0.00811961
peak_34446	chr16	47807896	47808562	28621	Intergenic	NM_001078168	sult2st3	1.8807	0.00611927
peak_14745	chr14	14023659	14024461	-8914	Intergenic	NM_001159584	itln3	1.88066	1.50473e-06
peak_11904	chr8	17597608	17598377	-97	promoter-TSS (NM_001099245)	NM_001099245	plk2b	1.88064	1.22337e-07
peak_30321	chr16	45598959	45599213	-68701	Intergenic	NM_001005959	polr3glb	1.88054	0.00220854
peak_27152	chr11	32985609	32986057	398630	Intergenic	NM_001003624	diaph3	1.88047	0.000818509
peak_14993	chr2	54233316	54233751	27362	intron (NM_200690, intron 5 of 16)	NM_200690	ranbp3b	1.88031	1.78829e-06
peak_18929	chr2	52162493	52163217	-145750	Intergenic	NM_001122704	si:ch73-52e5.1	1.88009	2.27686e-05
peak_27082	chr1	17133495	17133861	54378	intron (NM_001170942, intron 5 of 10)	NM_001170942	klhl5	1.8799	0.000799371
peak_30053	chr11	35669156	35669558	-42365	intron (NM_001001818, intron 2 of 8)	NM_001079988	fam212aa	1.87983	0.00205254
peak_29892	chr5	10844519	10845166	-6133	Intergenic	NM_001109861	si:ch211-241p16.1	1.87972	0.00196518
peak_30790	chr20	1462347	1462946	26979	Intergenic	NM_001100056	LOC796447	1.87947	0.00247784
peak_12658	chr14	37174460	37175162	53186	Intergenic	NM_205642	zgc:77938	1.87944	2.51447e-07
peak_38708	chr1	9026307	9026670	-4097	Intergenic	NM_201048	pdia2	1.87937	0.0144771
peak_29271	chr4	4985060	4985430	-3049	Intergenic	NM_001270973	tmem209	1.87869	0.00164735
peak_27216	chr1	19507676	19508413	99283	Intergenic	NM_131010	tll1	1.87865	0.000836561
peak_13543	chr15	3714219	3714908	34641	Intergenic	NM_001080055	lpar6a	1.87864	5.72995e-07
peak_37988	chr17	7877064	7877486	-175250	Intergenic	NM_001017841	slc18b1	1.8786	0.0127245
peak_42932	chr8	33475598	33475910	111552	Intergenic	NM_001020514	ncs1b	1.87843	0.0282965
peak_17229	chr15	4134577	4135290	145848	Intergenic	NM_131670	atp1b3b	1.87766	8.18242e-06
peak_40753	chr20	43928408	43928686	20905	intron (NM_001076575, intron 1 of 17)	NM_001076575	zgc:153725	1.87745	0.0203985
peak_37193	chr4	54052995	54053951	-453825	Intergenic	NM_001109740	zgc:173619	1.87706	0.0109955
peak_34191	chr18	39561842	39562249	10537	Intergenic	NM_001076747	fbxo36a	1.87697	0.00575488
peak_27043	chr1	46964473	46964784	62048	Intergenic	NM_001004513	tubgcp3	1.87695	0.000788716
peak_27583	chr4	56578422	56578679	517830	intron (NM_001114585, intron 9 of 15)	NM_001114585	zgc:174944	1.87692	0.000952538
peak_29886	chr18	35612444	35612951	13061	Intergenic	NM_212775	tbcb	1.87674	0.00195967
peak_42276	chr7	71075575	71076112	56343	intron (NM_001128544, intron 6 of 24)	NM_001128544	si:dkey-119o24.1	1.8766	0.0255691
peak_32588	chr19	759424	759811	10082	exon (NM_199887, exon 10 of 14)	NM_199887	msto1	1.87655	0.00396404
peak_31151	chr7	69981178	69981546	178132	Intergenic	NM_200876	dhx38	1.87655	0.00272392
peak_42364	chr7	6983879	6984229	171814	Intergenic	NM_001089569	zgc:163040	1.87642	0.0258846
peak_34486	chr19	44488871	44489387	-29085	Intergenic	NR_030073		1.87639	0.00617707
peak_43503	chr4	60288732	60289321	12530	intron (NM_001128288, intron 1 of 7)	NM_001128288	zgc:172139	1.87629	0.0307882
peak_35674	chr12	18355852	18356963	87294	intron (NM_001002607, intron 5 of 6)	NM_001002607	rnls	1.87627	0.00797618
peak_14568	chr14	43145908	43146530	35845	intron (NM_001012263, intron 2 of 5)	NM_001127254	nitr13	1.87609	1.30731e-06
peak_12483	chr17	37154751	37156843	252	5' UTR (NM_001018140, exon 1 of 18)	NM_001018140	dnmt3ab	1.87609	2.16032e-07
peak_17573	chr9	54674588	54675628	70612	intron (NM_001288817, intron 7 of 31)	NM_001288817	trpm2	1.87586	1.03695e-05
peak_14394	chr1	35250647	35251294	47518	intron (NM_213357, intron 1 of 8)	NM_213357	gab1	1.8751	1.14855e-06
peak_36967	chr11	16535544	16535879	988	intron (NM_001003762, intron 1 of 5)	NM_001003762	arpc4l	1.87499	0.0105097
peak_31637	chr18	37176377	37176639	-15804	Intergenic	NM_200573	onecut1	1.87483	0.00311425
peak_24893	chr17	18502220	18502734	124899	Intergenic	NM_213385	vrk1	1.87465	0.00037286
peak_14089	chr7	31359400	31359931	-28331	Intergenic	NM_001037579	pstpip1b	1.87439	9.06079e-07
peak_29345	chr17	10880428	10881080	14345	intron (NM_001258228, intron 7 of 10)	NM_001258228	si:ch211-185a18.2	1.87432	0.00168267
peak_22125	chr7	56774295	56774672	28508	Intergenic	NM_200668	aprt	1.87413	0.000114942
peak_31761	chr6	46805388	46805704	72878	Intergenic	NM_001014317	igfn1.1	1.87411	0.00323838
peak_20358	chr15	26486321	26487117	209887	intron (NM_200622, intron 22 of 24)	NM_200622	bcas3	1.87395	4.97695e-05
peak_31996	chr9	9190727	9191184	21840	Intergenic	NM_001126383	si:ch211-235e18.3	1.8737	0.00342662
peak_27202	chr25	25394322	25394677	-353163	Intergenic	NM_001002089_1	tsg101a	1.87362	0.000832904
peak_34346	chr12	30840512	30840948	52450	Intergenic	NM_001111150	bms1l	1.87327	0.0059779
peak_17678	chr2	27921841	27922559	66875	Intergenic	NM_201330	dhcr7	1.87309	1.10964e-05
peak_20050	chr18	30575674	30576107	63622	Intergenic	NM_001002622	irf8	1.87286	4.24619e-05
peak_27985	chr11	35717770	35718063	37846	intron (NM_001001818, intron 1 of 8)	NM_001001818	gnai2a	1.87279	0.00110011
peak_31027	chr15	8125884	8126215	126251	intron (NM_001113555, intron 3 of 9)	NM_001040313	zgc:136739	1.87215	0.00263559
peak_15489	chr25	20526860	20527416	13871	exon (NM_001040302, exon 15 of 18)	NM_001040302	zgc:136858	1.87204	2.59279e-06
peak_26843	chr2	9930124	9930462	-5708	exon (NM_001100029, exon 7 of 7)	NM_201466	pfn2l	1.87203	0.000739127
peak_26199	chr20	11073038	11073372	215124	Intergenic	NM_001100043	flrt2	1.87173	0.000589859
peak_39524	chr8	35743991	35747766	-122880	Intergenic	NM_001003742	hpdb	1.87163	0.0166895
peak_16083	chr1	54731422	54732273	151619	Intergenic	NM_130954	dla	1.87159	3.95855e-06
peak_36102	chr1	27596016	27596847	-34211	Intergenic	NM_131197	ednrb1a	1.87109	0.00872924
peak_22245	chr10	45227445	45227980	-4082	Intergenic	NM_001020499	cetn3	1.87091	0.000121448
peak_26534	chr8	48645047	48645441	17476	Intergenic	NM_182941	sult1st1	1.87072	0.000660646
peak_43989	chr22	32362098	32363632	16303	intron (NM_198978, intron 5 of 10)	NM_198978	pdcd4b	1.87039	0.0329015
peak_39172	chr15	38741057	38741404	-38806	Intergenic	NM_001039991	gpr55a	1.87039	0.0157643
peak_17805	chr18	721055	721960	4032	intron (NM_199333, intron 1 of 11)	NM_199333	pkma	1.86993	1.20773e-05
peak_11994	chr2	57482787	57484291	68133	Intergenic	NM_001245962_1	sbno2a	1.86984	1.34101e-07
peak_31667	chr14	1647452	1647831	29624	Intergenic	NM_001045338	hrh2	1.8698	0.00314346
peak_27763	chr20	15886152	15886766	76436	Intergenic	NM_001044818	fam20b	1.86973	0.0010184
peak_22015	chr17	4952316	4952808	123613	intron (NM_001002625, intron 10 of 11)	NM_201084	cdc5l	1.86965	0.000109652
peak_32061	chr3	3118432	3118742	116906	Intergenic	NM_001098774	zgc:165583	1.86921	0.00347943
peak_24226	chr5	4059008	4059417	-2788	Intergenic	NM_001100048	dhrs11a	1.86915	0.000283388
peak_14502	chr21	10213700	10214166	11096	Intergenic	NM_001005942	glrx	1.86909	1.26332e-06
peak_36895	chr25	27455987	27456277	57308	Intergenic	NM_001045461	zgc:153383	1.86902	0.0103478
peak_14402	chr16	121532	126226	-62263	Intergenic	NM_200627_1	cdkal1	1.8689	1.15784e-06
peak_23506	chr1	5961411	5961825	-110833	Intergenic	NM_001143751_2	erbb4a	1.86844	0.00020727
peak_33982	chr8	22337067	22337372	415848	Intergenic	NM_001040382	si:dkey-24f17.5	1.86825	0.00550352
peak_14612	chr15	28730556	28735000	3728	3' UTR (NM_131204, exon 8 of 8)	NM_131204	serpinh1b	1.86808	1.36369e-06
peak_38655	chr8	31418319	31418748	-49428	exon (NM_001123253, exon 10 of 23)	NM_001039816	specc1la	1.86794	0.014332
peak_36251	chr4	44816442	44817144	441544	Intergenic	NM_001128300	LOC100008037	1.86774	0.00902256
peak_43047	chr3	29086675	29087186	-3948	Intergenic	NM_001005958	lgals1l1	1.86765	0.0288329
peak_39483	chr3	58588091	58588316	5486	intron (NM_001080585, intron 1 of 5)	NM_001080585	syngr2a	1.8676	0.0165623
peak_28787	chr2	48730977	48731367	218595	Intergenic	NM_001100058	LOC797092	1.86752	0.00141254
peak_17399	chr18	11193740	11194263	306483	Intergenic	NM_001013335	zgc:110789	1.86749	9.12711e-06
peak_16460	chr22	10785436	10786192	15528	Intergenic	NM_001002402	tusc2b	1.86738	5.12453e-06
peak_22749	chr12	45784831	45785550	-92111	Intergenic	NM_001202472	LOC100006246	1.86737	0.000150406
peak_39396	chr24	37061786	37062340	2760	Intergenic	NM_131887	cebpd	1.86731	0.0163066
peak_19301	chr15	1440218	1441238	5158	exon (NM_001007107, exon 3 of 8)	NM_001007107	il12a	1.86728	2.78181e-05
peak_42977	chr14	51619814	51620157	-21685	3' UTR (NM_001002038, exon 20 of 20)	NM_001079952	tnip1	1.86689	0.0285575
peak_21125	chr12	42470146	42470591	-659375	Intergenic	NM_212880	zgc:76887	1.86656	7.1366e-05
peak_17915	chr11	8510090	8510625	-138052	Intergenic	NM_001020583	tbl1xr1a	1.86642	1.29877e-05
peak_34924	chr11	40355936	40356297	2170	intron (NM_001018120, intron 1 of 5)	NM_200632	cdc42	1.86639	0.00675986
peak_35313	chr12	21248563	21249158	3267	intron (NM_001008648, intron 2 of 2)	NM_001008648	foxj1b	1.86631	0.00734298
peak_23329	chr20	1655517	1655911	-113309	Intergenic	NM_001278799	lama2	1.86616	0.000192538
peak_16866	chr24	30736181	30736571	-269614	Intergenic	NM_001099258	lppr5b	1.86605	6.51709e-06
peak_39486	chr12	1647	2034	-7905	Intergenic	NM_200421	adprm	1.86577	0.0165881
peak_21589	chr15	19400782	19401484	-27203	Intergenic	NM_199836	chp2	1.86543	8.95283e-05
peak_24721	chr18	1053441	1053752	4968	intron (NM_001177500, intron 1 of 1)	NM_001177500	ugt5f1	1.86507	0.000347301
peak_37580	chr12	137497	137952	-89417	Intergenic	NM_200462	dnah9	1.86504	0.0118154
peak_37872	chr9	407561	408633	-10051	Intergenic	NM_001034185	crfb5	1.865	0.0124538
peak_18528	chr5	61860874	61861362	609275	Intergenic	NM_001127307	dtx2	1.86494	1.80841e-05
peak_18186	chr2	36957079	36957682	-8846	exon (NM_001128716, exon 7 of 10)	NM_001025530	sec62	1.86468	1.51506e-05
peak_34928	chr19	5499592	5499910	-37272	Intergenic	NM_001281923	ppp1r1b	1.86464	0.00676549
peak_30471	chr13	26300946	26301247	223999	Intergenic	NM_001040391	bcl11aa	1.86457	0.00229491
peak_33952	chr14	32428729	32429092	3688	5' UTR (NM_213369, exon 2 of 6)	NM_213369	mospd1	1.86445	0.00547309
peak_17056	chr14	33752945	33753835	-2782	Intergenic	NM_001004497	slc25a43	1.86421	7.26608e-06
peak_26458	chr14	40166899	40167325	33742	Intergenic	NR_039203		1.86407	0.000641294
peak_37318	chr7	13368945	13369325	179137	Intergenic	NM_001037578	fam154b	1.86402	0.0112543
peak_22494	chr2	52782785	52783270	-22589	Intergenic	NM_001110833	ccdc94	1.86371	0.000134802
peak_23779	chr20	49576765	49577255	-154463	Intergenic	NM_001014329	naa20	1.86371	0.000234213
peak_28201	chr5	5176581	5177118	34790	intron (NM_001076606, intron 2 of 4)	NM_001076606	mvb12ba	1.86362	0.00117546
peak_32606	chr15	29267878	29268202	117978	Intergenic	NR_030070		1.8635	0.0039843
peak_29989	chr9	45042516	45043229	171679	Intergenic	NM_200921	ube2e3	1.86331	0.00201942
peak_40615	chr17	27908329	27908921	252439	Intergenic	NM_001242995	kdm1a	1.86329	0.0199718
peak_27671	chr2	48335471	48335789	34342	exon (NM_001030161, exon 22 of 30)	NM_001030161	gigfy2	1.86303	0.00098066
peak_25509	chr6	57275184	57275553	151171	Intergenic	NM_001002869	ddx27	1.86297	0.000464367
peak_33778	chr2	28249974	28250252	-106753	exon (NM_001013520, exon 5 of 16)	NM_200331	zgc:56556	1.86287	0.00523733
peak_28831	chr23	20100734	20101308	-96660	Intergenic	NM_200027	rpl10	1.86226	0.00143106
peak_18278	chr2	10961544	10962132	-35262	Intergenic	NM_001003980	lhx8a	1.86225	1.59738e-05
peak_33191	chr12	13700131	13700529	-524335	Intergenic	NM_131014	cmn	1.86221	0.00459193
peak_22013	chr3	55852552	55852979	-8176	Intergenic	NM_001002228	rhbdf1	1.86218	0.000109585
peak_32353	chr17	42647932	42648323	19856	intron (NM_200127, intron 7 of 12)	NM_200127	mocs3	1.86176	0.00374559
peak_12909	chr20	8765399	8765951	-168626	Intergenic	NM_001040685	dab1a	1.86153	3.18846e-07
peak_43229	chr18	27373905	27374361	-10724	Intergenic	NM_001077249	tp53i11b	1.86151	0.0296677
peak_43228	chr1	17781200	17781645	40430	intron (NM_001145577, intron 11 of 21)	NM_001145703	phox2ba	1.86151	0.0296677
peak_15077	chr11	39056480	39057279	-10623	Intergenic	NM_001034175	etnk2	1.86134	1.913e-06
peak_12943	chr18	8010332	8011374	33657	intron (NM_001128535, intron 6 of 21)	NM_001128535	si:ch211-220f12.1	1.8613	3.30336e-07
peak_32327	chr19	713617	714178	-35191	Intergenic	NM_001045060	zgc:162356	1.86105	0.00371927
peak_17993	chr11	46248911	46249777	14254	intron (NM_001082993, intron 3 of 16)	NM_001082993	sos1	1.86103	1.36148e-05
peak_22676	chr22	7314035	7314961	-107655	Intergenic	NM_214791	asic1b	1.86069	0.000146771
peak_28258	chr2	41394433	41394990	-31762	Intergenic	NM_001020567	zgc:110158	1.86045	0.00119288
peak_36955	chr16	36670998	36671390	31261	intron (NM_200670, intron 3 of 14)	NM_200670	phactr4b	1.86042	0.0104739
peak_20131	chr4	4614240	4614773	10724	intron (NM_001080651, intron 1 of 11)	NM_001080651	creb3l2	1.85989	4.43529e-05
peak_26643	chr14	48105776	48106138	39338	Intergenic	NM_001080662	shisa3	1.85988	0.000685293
peak_32019	chr7	71580323	71580884	-23596	Intergenic	NM_001018147	olfcw1	1.85976	0.00344374
peak_15958	chr17	20845057	20845781	-36189	Intergenic	NM_001080088	phyhipla	1.85966	3.65137e-06
peak_36672	chr22	16235687	16236587	-7760	Intergenic	NM_001007386	dph5	1.85961	0.00986398
peak_39892	chr19	40842969	40844502	-142652	Intergenic	NM_213278	sfpq	1.85942	0.0176844
peak_25698	chr9	18311783	18312136	-12321	Intergenic	NM_001128338	vwa8	1.85932	0.000494831
peak_29699	chr19	13177643	13177895	92765	Intergenic	NM_001044994	si:ch211-105d11.2	1.85926	0.00185934
peak_17936	chr10	9456587	9457047	-6370	intron (NM_200793, intron 4 of 5)	NM_001004015	lhx6	1.85918	1.31882e-05
peak_32807	chr12	43887661	43888261	394677	Intergenic	NM_001080602	ebf3	1.85889	0.00418267
peak_24136	chr19	28942655	28943038	-97148	Intergenic	NM_001082990	si:dkey-261i16.5	1.8588	0.000273096
peak_27751	chr25	334954	335766	44682	intron (NM_001077771_1, intron 2 of 2)	NM_001004604	zgc:92481	1.85852	0.00101393
peak_15991	chr8	15636688	15637155	42360	intron (NM_001113620, intron 2 of 10)	NM_001113620	bcar3	1.85841	3.74126e-06
peak_27568	chr11	35742846	35743581	12549	intron (NM_001001818, intron 1 of 8)	NM_001001818	gnai2a	1.85816	0.000948331
peak_34272	chr3	33322775	33323157	-72282	Intergenic	NM_131399	rarab	1.8579	0.00586746
peak_15439	chr20	28285841	28287485	-9879	Intergenic	NM_001110126	chac1	1.85773	2.49529e-06
peak_35428	chr5	69666803	69667214	78239	Intergenic	NM_001013309	htatip	1.85718	0.00754095
peak_26655	chr13	51937164	51937493	-61884	Intergenic	NM_144764	gpib	1.85706	0.00068735
peak_22892	chr23	23570298	23570871	-97025	Intergenic	NM_001003830	noc2l	1.85702	0.000160503
peak_19536	chr19	33355246	33355663	-47436	Intergenic	NM_001004653	zgc:103761	1.85696	3.16214e-05
peak_41989	chr11	1066879	1067477	21561	intron (NR_104087, intron 2 of 2)	NR_104087		1.85692	0.0246259
peak_34981	chr6	53738859	53739170	81400	intron (NM_001013503, intron 2 of 14)	NM_001013503	cacna2d2	1.85685	0.0068416
peak_32235	chr24	29078341	29078611	72966	intron (NM_001030253, intron 1 of 1)	NM_001030253	bcl2a	1.85674	0.00363164
peak_23447	chr10	22622310	22622737	40287	intron (NM_001166336, intron 2 of 7)	NM_001166336	nlgn2a	1.85661	0.000201296
peak_17213	chr22	21979344	21980243	39513	intron (NM_001130604, intron 9 of 19)	NM_001130604	tle2	1.85624	8.06032e-06
peak_40362	chr15	15078870	15079182	10754	Intergenic	NM_200099	dynll2a	1.85612	0.0191165
peak_29008	chr9	40071727	40072199	-14354	Intergenic	NM_200000	myl1	1.85611	0.00151346
peak_25320	chr25	6370347	6370593	-39187	Intergenic	NM_213019	ppib	1.85606	0.000435824
peak_33886	chr7	27095463	27095803	48927	intron (NM_201124, intron 1 of 14)	NM_201124	arrb2b	1.85603	0.00537791
peak_13587	chr16	57425787	57426681	16498	intron (NM_001039925, intron 8 of 11)	NM_001130614	fzd1	1.85596	5.94851e-07
peak_39256	chr10	14427612	14427959	24305	intron (NM_001080612, intron 6 of 6)	NM_001080612	galt	1.85589	0.0159881
peak_21972	chr11	19140646	19141117	-15240	Intergenic	NM_131245	id1	1.85586	0.000107557
peak_21494	chr6	4093269	4093893	-225247	Intergenic	NM_200247	unc50	1.85578	8.48891e-05
peak_17819	chr25	35611061	35611962	84037	intron (NM_200662, intron 28 of 28)	NM_001076772	klf13	1.85566	1.21716e-05
peak_24394	chr10	36815487	36815801	-34558	Intergenic	NR_048922		1.85563	0.000304147
peak_40609	chr18	11798585	11798803	-22692	Intergenic	NM_198372	fam107b	1.85548	0.0199419
peak_32765	chr7	9075840	9076222	23196	intron (NM_001020496, intron 1 of 4)	NM_001020496	zgc:113057	1.85524	0.00413839
peak_40574	chr3	7128879	7129299	159116	Intergenic	NM_205613	hn1b	1.8551	0.0198899
peak_43701	chr15	36832931	36833809	-5114	Intergenic	NM_001098245	si:dkey-24p1.1	1.85497	0.0317383
peak_41933	chr11	42316391	42316777	8511	exon (NM_001083570, exon 2 of 4)	NM_001083570	errfi1	1.85492	0.0244522
peak_35339	chr18	34127164	34127399	44607	intron (NM_001044862, intron 10 of 15)	NM_001044862	rasgrp4	1.85423	0.00737929
peak_37297	chr2	18433998	18435255	-5614	Intergenic	NM_200756	rwdd3	1.85417	0.011213
peak_22320	chr9	45435297	45436127	-61585	Intergenic	NM_001002538	ppp1r1c	1.85387	0.000125805
peak_33447	chr3	41625892	41626219	-16364	Intergenic	NM_001013277	gna12a	1.85333	0.00486919
peak_17602	chr11	7990469	7991080	281477	Intergenic	NM_001080595	ttll7	1.85331	1.06296e-05
peak_33761	chr21	32822779	32823119	175518	Intergenic	NM_199763	rnf145b	1.85321	0.00521571
peak_28523	chr15	35413320	35413954	-11197	Intergenic	NM_183070	sst1.1	1.85244	0.00129905
peak_21169	chr4	4457568	4458321	-50044	Intergenic	NM_001130792	zgc:194209	1.85233	7.30605e-05
peak_32940	chr12	31914617	31914910	20490	Intergenic	NM_001164028	tdrd1	1.85232	0.00433913
peak_42820	chr13	6760679	6761051	84738	Intergenic	NM_001144794	exoc3l4	1.85217	0.0277742
peak_30235	chr1	26083364	26083845	5060	intron (NM_001122755, intron 2 of 6)	NM_001122755	bnc2	1.85211	0.00216268
peak_34321	chr20	23315071	23315601	12581	intron (NM_001159667, intron 1 of 59)	NM_001159667	fryl	1.85154	0.00593731
peak_19492	chr4	2967115	2967572	-151006	Intergenic	NM_213494	aebp2	1.85153	3.07292e-05
peak_31571	chr12	31851047	31851457	84001	Intergenic	NM_001164028	tdrd1	1.85152	0.00306076
peak_13538	chr25	32513545	32514208	-35819	Intergenic	NM_173275	lamb1a	1.85126	5.70142e-07
peak_41274	chr4	32731320	32731712	-299892	intron (NM_001109867, intron 2 of 3)	NM_001126485	LOC100006564	1.85119	0.0222544
peak_16838	chr5	37416234	37416985	12477	intron (NM_001126477, intron 1 of 13)	NM_001126477	stard8	1.85118	6.44737e-06
peak_35320	chr16	44302713	44303228	2167	exon (NM_001002540, exon 2 of 2)	NM_001002540	rpp25l	1.85098	0.00734936
peak_29816	chr14	4137196	4137626	16209	3' UTR (NM_001098776, exon 9 of 9)	NM_001098776	lrp2bp	1.85095	0.0019228
peak_33394	chr17	36089239	36089590	-30679	Intergenic	NM_131336	sox11a	1.85079	0.00481075
peak_16035	chr18	29369941	29370455	17989	Intergenic	NM_131844	maf	1.85072	3.8614e-06
peak_16076	chr16	14266258	14266737	-3455	Intergenic	NM_200506	cox6b2	1.85036	3.95051e-06
peak_31354	chr2	30243493	30243866	38983	Intergenic	NM_001291707	2006-03-01	1.85	0.00288784
peak_19292	chr5	43685458	43686914	-24651	Intergenic	NM_001013272	ubb	1.84979	2.76713e-05
peak_15521	chr11	39141191	39141991	-95335	Intergenic	NM_001034175	etnk2	1.84952	2.66735e-06
peak_31556	chr22	16122816	16123141	-2734	Intergenic	NM_001082859	rc3h1	1.8495	0.00304366
peak_20631	chr6	27926160	27927201	4086	exon (NM_200734, exon 4 of 9)	NM_200734	bcl6a	1.84917	5.67066e-05
peak_23859	chr14	14656403	14656886	76968	intron (NM_001114729, intron 1 of 25)	NM_001114729	limch1b	1.84874	0.000243224
peak_35745	chr10	39577036	39577269	32698	intron (NM_001001886, intron 11 of 23)	NM_001001886	usp25	1.84872	0.00811911
peak_28668	chr15	19640520	19640968	52195	intron (NM_131403, intron 3 of 4)	NM_131403	tpst1	1.84862	0.00135702
peak_35525	chr8	32072293	32072598	104855	Intergenic	NM_001126437	syn1	1.84851	0.00772176
peak_16278	chr18	15985327	15986160	79769	Intergenic	NM_001045074	alx1	1.84822	4.49698e-06
peak_19518	chr5	23673929	23675216	-3005	Intergenic	NM_001099997	LOC559803	1.84802	3.1308e-05
peak_28490	chr25	13457393	13457715	95299	Intergenic	NM_199604	map1lc3b	1.84765	0.00128555
peak_34329	chr18	12478769	12479163	120720	Intergenic	NM_001075112	tmem5	1.84763	0.00595511
peak_18311	chr21	27304477	27304822	-335367	intron (NM_001079970, intron 18 of 23)	NR_023323		1.84744	1.62283e-05
peak_30645	chr5	37659761	37659995	86537	Intergenic	NM_001004659	zgc:103697	1.84733	0.00239333
peak_36688	chr3	20023111	20023496	-15676	Intergenic	NM_194417	sepw2a	1.84728	0.00988817
peak_30952	chr18	29420757	29421042	68690	Intergenic	NM_131844	maf	1.84714	0.00258994
peak_23206	chr4	2560404	2560776	29548	intron (NM_001044997, intron 10 of 13)	NM_001044997	slco1c1	1.84705	0.000183598
peak_17251	chr22	18869332	18870829	-99728	Intergenic	NM_200017	cirbp	1.84692	8.28717e-06
peak_20828	chr18	30562306	30562648	50209	Intergenic	NM_001002622	irf8	1.84686	6.19932e-05
peak_42575	chr24	7680474	7680831	20132	intron (NM_001076562, intron 8 of 11)	NM_001076562	galnt11	1.84685	0.026744
peak_16602	chr17	52070499	52071387	-82576	Intergenic	NM_001012488	zgc:113142	1.8468	5.60561e-06
peak_23290	chr5	73295804	73296168	-109947	Intergenic	NM_001278805	pappaa	1.84672	0.000189641
peak_13638	chr1	7730406	7732318	-2657	Intergenic	NM_131031	actb1	1.84663	6.2515e-07
peak_25170	chr23	30055349	30055899	-65	promoter-TSS (NM_201199)	NM_201199	pik3cd	1.84642	0.000412623
peak_15157	chr25	33149458	33149963	121324	Intergenic	NM_001008639	zgc:101540	1.84629	2.02061e-06
peak_16470	chr23	25437585	25438060	14561	TTS (NM_200800)	NM_200800	fam3a	1.84618	5.15103e-06
peak_34001	chr17	19544270	19544618	84019	intron (NM_001002541, intron 9 of 17)	NM_001002541	rgs7	1.84561	0.00552028
peak_27974	chr21	37806652	37806902	28597	Intergenic	NM_194372	hnf1bb	1.84542	0.00109593
peak_26104	chr12	37040689	37041115	9240	Intergenic	NM_213304	socs3b	1.84541	0.000570652
peak_29633	chr21	27762675	27762958	-27445	Intergenic	NM_001079970	nrxn2a	1.84529	0.00182306
peak_24529	chr17	15536687	15537147	-28502	Intergenic	NM_001004566	manea	1.84504	0.000320745
peak_41983	chr24	37578488	37578747	54695	Intergenic	NM_001004610	tmem14cb	1.84496	0.0245948
peak_23234	chr4	3349541	3349948	23174	Intergenic	NM_200436	znf800b	1.84475	0.000185541
peak_20414	chr5	51748196	51748732	73083	intron (NM_200418, intron 2 of 6)	NM_200418	fam172a	1.84456	5.1157e-05
peak_18304	chr10	39863618	39864288	-14585	Intergenic	NM_001110374	serpinh1a	1.84442	1.61796e-05
peak_43005	chr12	6083443	6083825	-5775	Intergenic	NM_131322	dlx3b	1.84434	0.0286588
peak_31439	chr18	39860141	39860575	-7846	intron (NM_001089363, intron 5 of 10)	NM_178292	selt1b	1.84428	0.00294034
peak_29654	chr21	14435308	14435648	-13010	Intergenic	NM_131840	tnfrsfa	1.84409	0.00183407
peak_34120	chr16	13182930	13183331	-4649	Intergenic	NM_001245961	grik5	1.84385	0.0056716
peak_33267	chr5	4094408	4094823	32615	intron (NM_001100048, intron 1 of 6)	NM_001100048	dhrs11a	1.8437	0.00466366
peak_28514	chr23	5423110	5423434	55321	Intergenic	NR_039088		1.84366	0.00129668
peak_41241	chr7	7325211	7325987	-31661	Intergenic	NM_001020746	zgc:110425	1.84362	0.0221499
peak_31586	chr12	50549077	50550577	-14180	intron (NM_001291882, intron 2 of 3)	NM_001291882_1	chatb	1.84352	0.0030719
peak_13560	chr24	33447225	33447796	65835	Intergenic	NM_131872	vim	1.84349	5.82343e-07
peak_19216	chr2	54549608	54550181	-64056	Intergenic	NM_001017676	capsla	1.84332	2.65798e-05
peak_17947	chr15	25719452	25719981	155614	intron (NM_203480, intron 1 of 2)	NM_199811	rpa1	1.84308	1.32656e-05
peak_29900	chr5	13308711	13309509	4888	intron (NM_131660, intron 1 of 27)	NM_131660	nos1	1.84302	0.00196811
peak_14564	chr17	10070014	10070801	29304	intron (NM_131432, intron 13 of 24)	NM_131432	tyro3	1.84293	1.30094e-06
peak_22740	chr10	9377641	9377912	-17558	Intergenic	NM_001007302	anxa3b	1.84267	0.000150001
peak_21707	chr7	43915321	43915693	25655	intron (NM_001007175, intron 1 of 39)	NM_001007175	scrib	1.84267	9.43011e-05
peak_37024	chr15	19619408	19619743	73364	intron (NM_131403, intron 3 of 4)	NM_131403	tpst1	1.84263	0.0106124
peak_34633	chr1	12759144	12759412	93620	Intergenic	NM_199219	elf2b	1.84251	0.00635499
peak_33607	chr16	17870409	17871668	-103268	Intergenic	NM_153650	has2	1.84238	0.00503528
peak_43740	chr18	571655	572199	-35179	Intergenic	NM_001014356	fam219b	1.84235	0.0319179
peak_40805	chr11	36117699	36117996	-87387	Intergenic	NM_200450	camkvb	1.84233	0.0205879
peak_19612	chr25	22758285	22758855	-72412	Intergenic	NM_001098250	sigirr	1.84227	3.30624e-05
peak_21031	chr24	29341643	29342840	-272	promoter-TSS (NM_001003775)	NM_001003775	nrros	1.84162	6.81347e-05
peak_35724	chr7	463300	463604	53208	intron (NM_001079984, intron 1 of 8)	NM_001079984_1	nrxn2b	1.84156	0.00807455
peak_21004	chr19	14111967	14112607	106243	Intergenic	NM_001045170	fam46bb	1.84133	6.72081e-05
peak_23356	chr5	39339207	39339607	-5399	Intergenic	NM_001007152	dpf2	1.84123	0.000194347
peak_19755	chr1	46961376	46962124	59170	Intergenic	NM_001004513	tubgcp3	1.84114	3.56645e-05
peak_14968	chr7	697170	698139	19926	intron (NM_001001839, intron 4 of 10)	NM_001001839	rela	1.84085	1.7589e-06
peak_24268	chr24	3432806	3433235	-12635	Intergenic	NM_001033726	zgc:113390	1.84081	0.000289807
peak_20176	chr3	58267518	58267858	-27841	Intergenic	NM_199950	socs3a	1.84079	4.53603e-05
peak_20312	chr16	18484014	18484615	-94137	Intergenic	NM_001003589	ccdc12	1.84073	4.84418e-05
peak_17979	chr14	36284480	36285283	175321	Intergenic	NM_001007108	il12ba	1.8406	1.35103e-05
peak_25464	chr8	26227600	26227990	22869	Intergenic	NM_001002403	dnase1l3l	1.8403	0.000459159
peak_24385	chr10	22982369	22983083	-6	promoter-TSS (NM_001033091)	NM_001033091	si:ch211-237l4.6	1.84022	0.000303035
peak_18298	chr5	34328471	34330337	-79739	Intergenic	NM_199754	ier5l	1.84009	1.61088e-05
peak_26996	chr2	51438596	51438937	10189	intron (NM_001013444, intron 2 of 2)	NM_001142926	adcyap1r1a	1.83986	0.000778121
peak_18800	chr3	751461	751931	-17762	Intergenic	NM_200640	kdelr3	1.83977	2.123e-05
peak_41237	chr12	1568825	1569799	-6780	Intergenic	NM_200532	rasd1	1.83951	0.0221381
peak_17575	chr1	48018851	48019859	22335	Intergenic	NM_200389	obfc1	1.83946	1.03705e-05
peak_42742	chr14	318378	318967	-1052	Intergenic	NM_001017768	cops6	1.83935	0.0274398
peak_22383	chr21	34047758	34048788	259	intron (NM_001089471, intron 1 of 2)	NM_001089471	adrb2b	1.83903	0.000128973
peak_42273	chr8	9423371	9423880	17865	intron (NM_001075110, intron 2 of 8)	NM_001075110	otud5a	1.83901	0.0255392
peak_34898	chr4	3902594	3902991	-49150	Intergenic	NM_201059	waslb	1.83882	0.00671704
peak_37071	chr15	34431671	34432110	-9303	Intergenic	NM_212909	zgc:77118	1.83865	0.0107111
peak_37180	chr12	48131615	48132665	-59920	Intergenic	NM_198072_1	mtr	1.83812	0.0109691
peak_30843	chr8	35606503	35607611	25954	Intergenic	NM_200894_15	zgc:77614	1.8379	0.00252348
peak_13314	chr19	18971316	18971876	-6664	Intergenic	NM_001044955	jazf1a	1.83771	4.69765e-07
peak_18297	chr7	38629419	38630118	-139669	Intergenic	NM_001146014	sall1a	1.83768	1.61e-05
peak_17709	chr8	17921083	17921695	114457	intron (NM_130935, intron 6 of 6)	NM_130935	skia	1.83757	1.13108e-05
peak_37016	chr23	45554728	45555067	50645	Intergenic	NM_131669	atp1b2a	1.83714	0.0105923
peak_29646	chr3	24467072	24467436	-14194	Intergenic	NM_001003478	prr15la	1.83708	0.00182849
peak_27630	chr24	28659067	28659689	90058	intron (NM_001080203, intron 1 of 1)	NM_001080203	hs6st1b	1.83697	0.000969291
peak_30982	chr5	74746156	74746414	88533	Intergenic	NM_001003993	ak1	1.8367	0.00260664
peak_20940	chr8	50329847	50330495	273406	Intergenic	NM_001128254	mfn2	1.83654	6.51224e-05
peak_35334	chr17	41053750	41053977	-15698	Intergenic	NM_001013292	supt7l	1.83647	0.00737287
peak_23383	chr1	20381509	20382168	35849	Intergenic	NM_001037378	primpol	1.83644	0.00019666
peak_15712	chr15	28077997	28078931	-51926	Intergenic	NM_200018	blmh	1.83636	3.07974e-06
peak_35135	chr18	25882774	25883127	18410	exon (NM_199564, exon 8 of 8)	NM_199564	idh2	1.83636	0.00708904
peak_19749	chr8	37654873	37655330	-17068	Intergenic	NM_200094	sf3a1	1.83635	3.54919e-05
peak_36091	chr6	52052968	52053309	-110255	Intergenic	NM_001082798	ywhaba	1.83623	0.00870877
peak_35012	chr16	44248108	44248714	9072	intron (NM_001044756, intron 2 of 4)	NM_001044756	cmtm6	1.83615	0.00689832
peak_32335	chr25	16337255	16337607	41100	intron (NM_001002362, intron 3 of 6)	NM_001002362	ppfibp2b	1.83601	0.00372291
peak_16533	chr10	34031057	34031545	-95352	Intergenic	NM_001017871	myl10	1.83591	5.36448e-06
peak_32274	chr25	3769894	3770302	31711	exon (NM_001003994, exon 24 of 27)	NM_001003994	morc2	1.8357	0.00366583
peak_31502	chr15	7938663	7938914	162154	intron (NM_001113555, intron 1 of 9)	NM_001113555	cadm2b	1.83564	0.00299539
peak_33133	chr5	28318413	28318752	-12609	Intergenic	NM_001003781	tango2	1.83557	0.00453879
peak_43297	chr18	563129	563457	-43813	Intergenic	NM_001014356	fam219b	1.83549	0.0299697
peak_24738	chr4	4438276	4438968	-30722	Intergenic	NM_001130792	zgc:194209	1.83548	0.000350065
peak_35030	chr20	33720419	33720852	8726	intron (NM_001093747, intron 1 of 30)	NM_001093747	rock2b	1.83545	0.00691213
peak_14475	chr5	34230926	34231815	-108196	Intergenic	NM_212898	ntmt1	1.83543	1.23966e-06
peak_29270	chr24	4152122	4152373	74345	Intergenic	NM_201461	klf6a	1.83517	0.00164687
peak_38945	chr22	26179273	26179565	-5359	Intergenic	NM_001160365	LOC100301575	1.83513	0.0151181
peak_20571	chr21	23537432	23537751	275571	intron (NM_001113551, intron 2 of 11)	NM_001004630	sc5d	1.83495	5.52641e-05
peak_19998	chr24	28745999	28747216	2829	intron (NM_001080203, intron 1 of 1)	NM_001080203	hs6st1b	1.83472	4.11228e-05
peak_36038	chr20	45240750	45241018	537060	Intergenic	NM_001013534	zgc:103511	1.8347	0.00858287
peak_23605	chr4	18575981	18576580	52184	intron (NM_182865, intron 10 of 23)	NM_182865	snd1	1.83466	0.000215401
peak_22918	chr7	4990210	4990726	100425	Intergenic	NM_001100080	si:ch211-225k7.5	1.83465	0.000162604
peak_16131	chr20	13319480	13320153	1757	intron (NM_001030168, intron 1 of 24)	NM_001030168	enpp1	1.83451	4.09255e-06
peak_25563	chr4	15634903	15635176	-21807	Intergenic	NM_200020	btg1	1.83442	0.000473872
peak_17454	chr18	25808195	25808821	-23315	Intergenic	NM_199792	znf710a	1.83421	9.45532e-06
peak_17116	chr3	25454324	25455150	16087	intron (NM_001114426, intron 1 of 19)	NM_001114426	smurf2	1.83412	7.58543e-06
peak_34770	chr7	44671229	44671589	-24893	Intergenic	NM_213493	dnaja2	1.83407	0.00651556
peak_36729	chr5	25928025	25928464	13627	3' UTR (NM_201135, exon 15 of 15)	NM_201135	atp6v1aa	1.83377	0.00996781
peak_18324	chr17	25048012	25048633	32495	Intergenic	NM_001114588	cln8	1.83374	1.63525e-05
peak_31912	chr6	1456420	1456791	33730	Intergenic	NM_213183	orc4	1.83345	0.00335725
peak_29050	chr19	19423611	19423913	35179	Intergenic	NM_131065	nr1d2b	1.83342	0.00153441
peak_16606	chr9	54611774	54612260	133703	intron (NM_001288817, intron 9 of 31)	NM_001288817	trpm2	1.83325	5.61814e-06
peak_30325	chr15	3723467	3723795	25573	Intergenic	NM_001080055	lpar6a	1.83321	0.00220968
peak_37070	chr11	46070882	46071688	-12596	intron (NM_001077304, intron 3 of 11)	NM_001080642	zgc:158357	1.83296	0.0107104
peak_34032	chr16	30795131	30795500	-11276	Intergenic	NM_001199754	nmt2	1.83259	0.00555715
peak_27469	chr5	7759855	7760195	-60137	Intergenic	NM_001014306	lifra	1.83246	0.000914772
peak_43709	chr5	19373437	19373800	-185369	Intergenic	NM_001100015	chfr	1.83184	0.0317923
peak_25293	chr17	6755303	6755673	34612	Intergenic	NM_001287088	zgc:172341	1.83184	0.00043136
peak_21391	chr2	46168061	46168908	-6348	Intergenic	NM_201020	gpc1b	1.83171	8.12824e-05
peak_35416	chr19	38100187	38100749	-566976	Intergenic	NM_001007288	cx30.9	1.83162	0.00752682
peak_39036	chr7	77184003	77184393	-82769	Intergenic	NM_001004655	rs1b	1.8315	0.0153611
peak_36745	chr9	57337255	57338321	-50621	Intergenic	NM_001166337	nlgn4b	1.83149	0.00999313
peak_21722	chr10	40985002	40985388	-272255	Intergenic	NM_200744	smfn	1.83104	9.48301e-05
peak_20279	chr5	35422852	35423209	20333	intron (NM_001122857, intron 1 of 15)	NM_001122857	dab2ipb	1.8305	4.77639e-05
peak_25117	chr16	3288450	3288897	-34360	Intergenic	NM_001109728	LOC797125	1.83043	0.000405162
peak_31461	chr18	3868683	3869013	440153	Intergenic	NM_200555	pdcd10a	1.83015	0.00296288
peak_39556	chr20	3882494	3883481	-49215	Intergenic	NM_001130794	zgc:194224	1.83013	0.0167789
peak_28721	chr21	43262930	43263211	4855	intron (NM_200581, intron 1 of 5)	NM_200581	ammecr1	1.82978	0.00137696
peak_36878	chr19	27300043	27300380	9101	intron (NM_001044909, intron 4 of 5)	NM_001044909	neu1	1.82963	0.010306
peak_32341	chr15	13964003	13965364	-22666	Intergenic	NM_001089327	zgc:162193	1.82956	0.00372959
peak_33658	chr7	60467120	60467637	-87659	Intergenic	NM_200449	etnppl	1.82943	0.00510271
peak_33991	chr18	49764163	49764820	-10869	Intergenic	NM_001246276_1	reln	1.82939	0.0055122
peak_27998	chr19	33763216	33764121	-68770	Intergenic	NM_001044826	atxn1a	1.82913	0.00110203
peak_38515	chr5	45755946	45756361	-209171	Intergenic	NM_001005932	tars	1.82902	0.0140211
peak_27059	chr18	38200804	38201222	114067	Intergenic	NM_001080165	gldn	1.82901	0.000792079
peak_31584	chr1	43310680	43311063	648635	intron (NM_001159372, intron 7 of 15)	NM_001159372	ctnna2	1.82888	0.00307048
peak_23262	chr21	15535978	15536394	599	exon (NM_001002114, exon 2 of 7)	NM_001002114	arpc3	1.82887	0.000187453
peak_24437	chr5	35492344	35492642	-49130	Intergenic	NM_001122857	dab2ipb	1.82863	0.000308538
peak_15650	chr5	17785333	17785899	-62938	Intergenic	NM_131874	xbp1	1.82836	2.91847e-06
peak_40065	chr9	1216470	1216990	-137715	Intergenic	NM_001089361	prkra	1.82827	0.0182043
peak_15522	chr7	38760843	38761556	-8238	Intergenic	NM_001146014	sall1a	1.828	2.66797e-06
peak_39591	chr17	53864418	53864909	-12303	Intergenic	NM_001040309	ttc8	1.82734	0.0168543
peak_23589	chr22	40536915	40537228	14004	exon (NM_201301, exon 13 of 16)	NM_201301	fxr1	1.82726	0.000213974
peak_31532	chr11	497640	497929	4573	intron (NM_001199755, intron 1 of 16)	NM_001199755	raf1b	1.82726	0.0030252
peak_26162	chr12	28006757	28007238	-138	promoter-TSS (NM_001082948)	NM_001082948	itgb3b	1.82718	0.000581794
peak_38072	chr24	3446715	3446914	-26429	Intergenic	NM_001033726	zgc:113390	1.82707	0.0129354
peak_16240	chr7	56737405	56738035	65271	Intergenic	NM_200668	aprt	1.82707	4.38313e-06
peak_16644	chr6	40027384	40028211	1588	intron (NM_001002389, intron 1 of 4)	NM_001002389	zgc:92046	1.82706	5.73337e-06
peak_35879	chr15	3359168	3359527	2606	intron (NM_001098750, intron 1 of 6)	NM_001098750	stoml3a	1.82705	0.00832797
peak_14185	chr7	40403113	40404446	113706	Intergenic	NM_001243038	creb3l1	1.82677	9.76546e-07
peak_36473	chr12	18616592	18616903	53760	Intergenic	NM_001077567	eif2ak1	1.82675	0.00949063
peak_24912	chr20	14792308	14792666	74	promoter-TSS (NR_030743)	NR_030743		1.82669	0.000374545
peak_21732	chr21	2116284	2116745	7491	intron (NM_001113432, intron 1 of 3)	NM_001113432	st8sia3	1.82653	9.54876e-05
peak_13015	chr21	18959062	18959764	-11020	Intergenic	NM_201171	dusp4	1.82653	3.5842e-07
peak_37927	chr23	7730	7967	102175	Intergenic	NM_130985	twist3	1.82646	0.0125692
peak_12995	chr24	32877540	32878289	286303	Intergenic	NM_001002229	snx7	1.82627	3.49894e-07
peak_17105	chr20	19855611	19856013	75281	Intergenic	NM_212570	ptk2bb	1.82606	7.54003e-06
peak_30976	chr6	42681994	42682324	-69535	Intergenic	NM_001014822	sema3fa	1.82594	0.00260369
peak_26010	chr20	12431383	12431896	623405	Intergenic	NM_173267	ints7	1.82589	0.000550712
peak_38818	chr17	10130305	10130902	-30892	Intergenic	NM_131432	tyro3	1.82588	0.0148081
peak_28587	chr19	45356242	45356530	-3292	Intergenic	NM_213455	zgc:55573	1.82585	0.00132548
peak_13717	chr17	38277444	38278326	80040	intron (NM_001076632, intron 2 of 10)	NM_001076632	slc25a21	1.82584	6.63168e-07
peak_23663	chr13	2858452	2859339	-14420	Intergenic	NM_001161598	si:ch211-239i4.3	1.82577	0.000221327
peak_34233	chr9	4769364	4769742	88442	Intergenic	NM_198356	prpf40a	1.82566	0.00581826
peak_19203	chr15	43294824	43295362	52219	Intergenic	NM_001033729	aasdhppt	1.82557	2.64093e-05
peak_35961	chr21	14576008	14576283	-153677	Intergenic	NM_131840	tnfrsfa	1.82549	0.00846309
peak_28014	chr18	27089891	27090220	44186	intron (NM_001136243, intron 3 of 26)	NM_001136243	plekha7a	1.82543	0.00110897
peak_25664	chr17	25186856	25187232	-14706	intron (NM_001040328, intron 9 of 13)	NM_001001596	lck	1.82523	0.000489425
peak_20460	chr5	52712565	52713001	-14	promoter-TSS (NM_201583)	NM_201583	gcnt4a	1.82505	5.20107e-05
peak_32313	chr21	14938467	14939348	-516439	Intergenic	NM_131840	tnfrsfa	1.82505	0.0037009
peak_24464	chr15	32613737	32614106	189670	Intergenic	NM_152974	mab21l1	1.82496	0.000311426
peak_23195	chr8	52347846	52348438	35642	Intergenic	NM_001083854	ido1	1.82454	0.000183135
peak_29842	chr23	10160513	10160844	-92753	Intergenic	NM_001111167	zgc:171775	1.82439	0.00193553
peak_25848	chr2	42084485	42084890	-40924	Intergenic	NM_001113508	ebi3	1.82404	0.000521049
peak_28954	chr14	11067762	11068073	-85071	Intergenic	NM_001077781	zdhhc15b	1.82399	0.00148999
peak_39548	chr3	43321324	43321702	-80594	Intergenic	NM_200517	zfand2a	1.82384	0.0167616
peak_19276	chr18	37400895	37401305	78502	Intergenic	NM_200630	arpp19a	1.82378	2.7419e-05
peak_35462	chr23	31452881	31453348	-30860	Intergenic	NM_001020771	irak1bp1	1.82368	0.00758485
peak_15591	chr7	53989333	53990785	23499	intron (NM_214816, intron 6 of 12)	NM_214816	tcf12	1.82354	2.77714e-06
peak_15322	chr8	1467738	1468671	8387	exon (NM_131026_1, exon 2 of 5)	NM_131026_1	efna5b	1.82291	2.30768e-06
peak_25552	chr11	20541853	20542088	-25680	Intergenic	NM_001075104	ogfrl2	1.82286	0.000472447
peak_39385	chr8	3117116	3117615	125478	Intergenic	NM_001045162	crb2b	1.82285	0.0162832
peak_13749	chr18	48881787	48883126	54906	intron (NM_001045317, intron 1 of 4)	NM_001045317	mob2b	1.82272	6.80607e-07
peak_24408	chr25	34645730	34646090	189618	Intergenic	NM_001172680	zgc:136826	1.82246	0.000305293
peak_28162	chr20	23531415	23532018	-49508	Intergenic	NM_001008589	anapc4	1.82244	0.00116235
peak_18566	chr8	44553371	44553933	111233	Intergenic	NM_001123319	kazald3	1.8223	1.84387e-05
peak_23827	chr13	4223599	4224008	63987	intron (NM_201102, intron 3 of 22)	NM_201102	pde10a	1.82206	0.000239462
peak_35749	chr15	16696004	16696452	-141808	Intergenic	NM_001020720	zgc:113279	1.82175	0.00812592
peak_28036	chr16	3344319	3344737	66957	Intergenic	NM_194385	tgfb2	1.82152	0.00111559
peak_38903	chr23	13070780	13071227	-45882	Intergenic	NM_001282089	ndnl2	1.8214	0.0149842
peak_20829	chr20	1773790	1774235	4989	intron (NM_001278799, intron 1 of 49)	NM_001278799	lama2	1.82133	6.20124e-05
peak_33216	chr6	15952392	15952672	3544	TTS (NM_152964)	NM_152964	gbx2	1.82104	0.00461435
peak_41926	chr5	55136015	55136322	17038	intron (NM_001020519, intron 6 of 10)	NM_131513	ccnb1	1.82104	0.024419
peak_17711	chr9	1587498	1587974	41576	intron (NM_200113, intron 17 of 19)	NM_200113	agps	1.82101	1.13231e-05
peak_31683	chr24	7828982	7829295	-16406	Intergenic	NM_001020546	syt5b	1.82087	0.00315451
peak_16772	chr19	44778477	44778806	-47467	Intergenic	NM_213339	ppt1	1.82079	6.219e-06
peak_17668	chr10	1133035	1134420	57176	intron (NM_001114924_1, intron 4 of 4)	NM_001114924_1	bmpr1bb	1.82058	1.10415e-05
peak_28297	chr12	50524947	50525583	-38742	intron (NM_001291882, intron 2 of 3)	NM_001291882_1	chatb	1.82053	0.00120826
peak_14040	chr19	36869227	36870350	40116	Intergenic	NM_001020633	ndufs5	1.82047	8.7648e-07
peak_24145	chr4	60786450	60787237	-8001	Intergenic	NM_001102638	ms4a17a.4	1.82041	0.000274078
peak_40154	chr25	38048226	38048703	49597	intron (NM_200913, intron 5 of 8)	NM_200913	wwox	1.82025	0.0184753
peak_28191	chr14	14462211	14462721	-4934	intron (NM_213069, intron 19 of 19)	NM_001037406	zgc:123335	1.82024	0.00117298
peak_41634	chr20	17326369	17326899	-379573	Intergenic	NM_001002589	zgc:92716	1.82005	0.0234088
peak_26725	chr3	4137435	4137736	-6034	Intergenic	NM_001077336	pick1	1.81998	0.000706671
peak_29875	chr22	34549536	34550593	-234229	Intergenic	NM_001037661_1	slc6a6b	1.81996	0.00195627
peak_40425	chr12	48502659	48502930	-51466	Intergenic	NM_130934	hhex	1.81979	0.0193281
peak_21582	chr13	41411103	41411863	-15590	Intergenic	NM_201030	prkg1a	1.81974	8.92428e-05
peak_36447	chr5	21491511	21491869	-3649	Intergenic	NM_001126454	fam222a	1.81969	0.00943601
peak_19004	chr21	6153522	6154046	96466	Intergenic	NM_212591	cdk9	1.81965	2.38392e-05
peak_39696	chr18	10504166	10505195	-61234	Intergenic	NM_001045135	si:ch211-59c24.1	1.81964	0.0171337
peak_18806	chr11	27513420	27514182	-3486	Intergenic	NM_001004017	st3gal2l	1.81959	2.1292e-05
peak_25373	chr3	50536531	50537396	71100	Intergenic	NM_001077292	samd1a	1.81938	0.000443852
peak_32945	chr17	12504409	12504871	-17207	Intergenic	NM_001003633	zgc:100927	1.81913	0.00434423
peak_21062	chr12	25319492	25320022	84785	exon (NM_001035261, exon 13 of 38)	NM_001035261	svila	1.81906	6.90873e-05
peak_21528	chr20	39841984	39842424	-27459	Intergenic	NM_001082853	rnf217	1.81894	8.65791e-05
peak_25678	chr9	27262199	27262717	125299	Intergenic	NM_131023	efnb2a	1.8187	0.000491135
peak_43177	chr15	5923270	5924055	105966	Intergenic	NM_001003524	sh3bgr	1.81852	0.0294291
peak_18463	chr11	35356888	35357660	52455	Intergenic	NM_001037377	pfkfb4	1.81824	1.75018e-05
peak_29027	chr8	25638702	25639771	38428	Intergenic	NM_001080599	slc16a4	1.81814	0.00152233
peak_20143	chr7	17567029	17567731	-229955	Intergenic	NM_001006026	csrp3	1.81813	4.45605e-05
peak_33154	chr22	5807	6168	18903	Intergenic	NM_001080577	celsr2	1.81813	0.0045605
peak_41459	chr22	27499507	27499819	-12379	Intergenic	NM_001103139	hmox2a	1.81811	0.0228059
peak_34372	chr21	43791951	43792655	-98758	intron (NM_001012389, intron 2 of 10)	NM_001127465	fnip1	1.81789	0.00600908
peak_38615	chr17	41122064	41122508	-84121	Intergenic	NM_001013292	supt7l	1.81755	0.014253
peak_39623	chr2	45504143	45504496	61665	Intergenic	NM_200438	gpsm2	1.81741	0.0169371
peak_29888	chr19	26305748	26306030	-47381	Intergenic	NM_212563	pard6gb	1.81726	0.00196157
peak_30454	chr9	48355247	48355579	-464300	Intergenic	NM_001126463	igfbp5a	1.81721	0.00228467
peak_25779	chr8	6461343	6461873	521462	Intergenic	NM_001082937	or129-1	1.81714	0.000510321
peak_18330	chr15	41880066	41881121	-6438	Intergenic	NM_001017720_1	ap1s3a	1.81697	1.63852e-05
peak_20769	chr12	4684583	4685107	-26024	Intergenic	NM_001111168	ppp4cb	1.81629	6.02657e-05
peak_26450	chr10	29319100	29319874	198064	Intergenic	NM_131000	alcama	1.81613	0.000640482
peak_38914	chr2	12571567	12572052	-146648	Intergenic	NM_001115122	dpp6	1.81599	0.0150247
peak_17973	chr22	11269082	11270193	15334	intron (NM_205626, intron 4 of 12)	NM_205626	bcor	1.81597	1.34512e-05
peak_32105	chr23	1998432	1999122	60345	intron (NM_001002301, intron 12 of 15)	NM_001002301	prdm5	1.81577	0.00350856
peak_42177	chr23	26052565	26052821	32745	intron (NM_001003541, intron 13 of 13)	NM_001020498	fitm2	1.8157	0.025262
peak_41248	chr7	37933893	37934355	-86797	Intergenic	NR_036681		1.81552	0.0221705
peak_21208	chr18	4768557	4770881	40440	Intergenic	NM_001006005	dut	1.81551	7.43249e-05
peak_38154	chr2	43511027	43511352	-59170	Intergenic	NM_205674	nrp1b	1.81512	0.0131454
peak_34144	chr24	4764762	4765073	80487	Intergenic	NM_001110021	cpb1	1.81485	0.00569499
peak_33269	chr24	11747377	11747733	66471	Intergenic	NM_198820	fen1	1.81461	0.00466659
peak_25477	chr2	21522101	21522504	91651	intron (NM_001080042, intron 3 of 3)	NM_001080042	zgc:158346	1.81459	0.000461003
peak_40706	chr4	20495927	20496231	23587	intron (NM_001003870, intron 1 of 25)	NM_001003870	ppp1r12a	1.81442	0.020241
peak_29367	chr9	15279249	15279713	421390	Intergenic	NM_131520	fn1a	1.8144	0.00169143
peak_33314	chr23	44711700	44712123	-15977	Intergenic	NM_214723	eno3	1.81437	0.00471344
peak_14496	chr9	29191121	29192171	53469	Intergenic	NM_201499	idh1	1.81423	1.26145e-06
peak_39610	chr15	19274149	19274884	-39253	Intergenic	NM_001009558	il15l	1.8141	0.0168969
peak_30356	chr3	28772667	28773667	43243	Intergenic	NM_001201336	fbxl16	1.81383	0.00222703
peak_23181	chr7	71203271	71204531	130057	intron (NM_001128544, intron 21 of 24)	NM_001100955	olfcs2	1.81374	0.000181785
peak_24068	chr3	31262413	31263053	4333	intron (NM_201112, intron 3 of 6)	NM_201112	arl6ip1	1.81371	0.000264585
peak_43633	chr12	37065346	37065623	-15342	Intergenic	NM_213304	socs3b	1.81356	0.0313833
peak_34565	chr8	54052106	54052474	-20590	Intergenic	NM_131058	tbx16	1.81344	0.00627905
peak_34978	chr5	24874084	24874395	-37136	Intergenic	NM_001013350	agtr2	1.81324	0.00682933
peak_19616	chr23	8894257	8895256	-54803	Intergenic	NM_200986	tcea2	1.81318	3.31392e-05
peak_16077	chr7	2765322	2765766	-86654	Intergenic	NM_001114719	zgc:172065	1.81314	3.95069e-06
peak_15471	chr8	3675647	3676654	-43180	Intergenic	NM_001017772	zgc:112433	1.81314	2.55246e-06
peak_14478	chr4	60617396	60618244	98	promoter-TSS (NM_001017670)	NM_001017670	ms4a17a.11	1.81299	1.24282e-06
peak_23210	chr21	8485733	8486094	180523	Intergenic	NM_001076741	esm1	1.81292	0.000183913
peak_19842	chr11	35062384	35063125	20373	Intergenic	NM_001045355	tmem44	1.81285	3.75575e-05
peak_34314	chr1	47356174	47356478	16242	intron (NM_213425, intron 1 of 9)	NM_213425	agpat3	1.81284	0.00592542
peak_29456	chr23	42974450	42974766	5763	intron (NM_001109722, intron 8 of 10)	NM_001109722	cyp2aa7	1.81278	0.00173472
peak_16331	chr23	41194318	41194853	-25175	Intergenic	NM_001139458	si:dkey-194e6.1	1.81274	4.68274e-06
peak_39200	chr16	27226651	27227007	-42211	Intergenic	NM_001164030	has1	1.81254	0.0158177
peak_26701	chr1	31392656	31393123	-4100	Intergenic	NM_131358	kal1a	1.81252	0.000700441
peak_19599	chr23	7439892	7440378	-13230	Intergenic	NM_131235	gata5	1.81245	3.2839e-05
peak_25495	chr9	42946480	42946789	-40868	Intergenic	NM_001039630	col18a1	1.81223	0.000462587
peak_36630	chr21	19777426	19777865	-391	promoter-TSS (NM_001145766)	NM_001145766	htr1ab	1.81219	0.00979738
peak_16964	chr16	52256546	52256923	209106	Intergenic	NM_001110524	brd2b	1.81181	6.89999e-06
peak_31054	chr3	37006683	37007084	70486	Intergenic	NM_200908	tubg1	1.81181	0.00265437
peak_38275	chr4	36818370	36818734	-1254691	Intergenic	NM_001135989_1	zgc:174690	1.81178	0.0134497
peak_14645	chr23	13856426	13857665	95349	Intergenic	NM_213334	naa10	1.81163	1.40323e-06
peak_16243	chr16	105701	108307	-45388	Intergenic	NM_200627_1	cdkal1	1.81159	4.38879e-06
peak_29487	chr5	75568716	75569521	-3080	Intergenic	NM_205634	zgc:77391	1.81116	0.00174843
peak_37401	chr13	27274544	27274907	9946	Intergenic	NM_001145687	soul2	1.81102	0.0114375
peak_27572	chr18	43451941	43452454	-99768	Intergenic	NM_001025169	pex16	1.81088	0.000949133
peak_43429	chr9	53590150	53590738	351167	Intergenic	NM_001030165	2004-03-01	1.8108	0.030535
peak_28738	chr20	2345006	2346047	86159	Intergenic	NM_001044800	tmem200a	1.81066	0.00138772
peak_13106	chr17	12498361	12499131	-23101	Intergenic	NM_001003633	zgc:100927	1.81037	3.91271e-07
peak_39183	chr20	3123118	3123515	-3503	Intergenic	NM_001161750	map3k5	1.81029	0.0157844
peak_33715	chr20	4869775	4870101	-34949	exon (NM_001045187, exon 10 of 10)	NM_001005921	galca	1.81003	0.0051692
peak_22462	chr11	4138713	4139515	-53065	Intergenic	NM_201012	nek4	1.81002	0.00013345
peak_23080	chr1	27884611	27884978	-3818	Intergenic	NM_213047	pwp2h	1.80989	0.000174731
peak_17085	chr11	43253056	43253982	-149933	Intergenic	NM_001105592	her15.2	1.80989	7.40159e-06
peak_40777	chr13	46286635	46287517	-48085	Intergenic	NM_001080635_1	ldlrap1b	1.80985	0.0205082
peak_37756	chr9	54141890	54142217	-3423	Intergenic	NM_131573_1	dap1b	1.80985	0.0121742
peak_29282	chr12	33322744	33323255	19383	Intergenic	NM_212770	cpn1	1.80981	0.00165407
peak_30310	chr7	643333	644531	-33796	Intergenic	NM_001001839	rela	1.80932	0.00219922
peak_23244	chr1	56757682	56758021	12777	Intergenic	NM_199975	zgc:65894	1.80923	0.000186359
peak_39211	chr18	8763044	8763509	-73720	Intergenic	NM_131061	sema3ab	1.80915	0.0158543
peak_26147	chr9	11683297	11683705	27410	intron (NM_130980, intron 3 of 3)	NM_130980	wnt10a	1.80906	0.000578687
peak_42184	chr3	32654400	32654957	-14943	intron (NM_001288815, intron 26 of 27)	NM_001007434	nosip	1.809	0.0252733
peak_19370	chr3	12908879	12909339	41225	intron (NM_001030236_1, intron 1 of 4)	NM_001030236_1	coro7	1.80878	2.87531e-05
peak_30464	chr8	26352774	26353177	-77846	Intergenic	NM_001114907	kcnq2a	1.80871	0.00229241
peak_21663	chr11	306151	306819	-10401	intron (NM_001005952, intron 4 of 5)	NM_213049_1	poc1a	1.80848	9.24434e-05
peak_20928	chr14	38874200	38875061	667731	Intergenic	NM_001048055	lect2l	1.80822	6.48246e-05
peak_37990	chr21	22570309	22570623	15023	intron (NM_199635, intron 2 of 4)	NM_199635	zbtb16a	1.80799	0.0127252
peak_27277	chr18	18849308	18849681	26358	exon (NM_001080989, exon 17 of 28)	NM_001080989	dennd4a	1.80788	0.00085474
peak_34275	chr2	17793368	17794166	-193986	Intergenic	NM_001083576	ptprfb	1.8078	0.00587018
peak_43815	chr18	36736726	36737030	10609	Intergenic	NM_131111	lmo2	1.80776	0.0322265
peak_22036	chr11	36572435	36572977	31340	Intergenic	NM_212679	bhlhe40	1.80749	0.000110729
peak_23499	chr17	48976888	48977354	-16474	Intergenic	NM_001077431	kif6	1.80728	0.000206584
peak_35850	chr3	42177900	42178321	8094	Intergenic	NR_120359_1		1.80726	0.00829772
peak_22220	chr16	55817714	55818139	-132690	Intergenic	NM_001197202	ifnlr1	1.80704	0.00012008
peak_21843	chr21	17879048	17879480	1908	intron (NM_212760, intron 3 of 5)	NM_212760	rpl17	1.80692	0.000101119
peak_27195	chr18	43120334	43120658	29845	Intergenic	NM_199766	napab	1.80673	0.000831341
peak_36244	chr8	45601472	45602436	15258	intron (NM_001007032, intron 1 of 44)	NM_001007032	ncor2	1.80653	0.00901205
peak_20519	chr8	52186712	52187131	10816	intron (NM_001024445, intron 3 of 25)	NM_001024445	agtpbp1	1.80648	5.34514e-05
peak_28560	chr5	830600	830998	-9442	intron (NM_001002385, intron 10 of 16)	NM_131461	tek	1.80629	0.00131531
peak_14149	chr23	46373642	46374679	566	exon (NM_001089340, exon 3 of 3)	NM_001089340		1.80629	9.49043e-07
peak_17829	chr23	32677726	32678462	46973	Intergenic	NM_200286	taf8	1.80627	1.22676e-05
peak_25430	chr25	7758518	7758780	41393	Intergenic	NM_001177312	ifitm5	1.80623	0.000453053
peak_26839	chr6	30265788	30266176	82485	exon (NM_001110470, exon 11 of 23)	NM_001110470	wwc3	1.80622	0.000737844
peak_32528	chr9	31946067	31946390	22371	intron (NM_001080673, intron 1 of 10)	NM_001080673	dachd	1.80608	0.00392146
peak_41608	chr7	30068876	30069679	8074	intron (NM_205552, intron 1 of 8)	NM_205552	ccdc102a	1.80549	0.0233271
peak_18539	chr9	34980759	34981272	-79445	Intergenic	NM_001007198	ccdc80	1.80548	1.81761e-05
peak_42692	chr4	38140294	38141158	43747	Intergenic	NM_001114900	zgc:174708	1.80534	0.0272556
peak_13595	chr7	48205499	48206285	184933	Intergenic	NM_001195407	tshz3b	1.80524	6.00121e-07
peak_14992	chr9	41967597	41968299	20684	intron (NM_001014316, intron 7 of 13)	NM_001014316	hibch	1.80521	1.78468e-06
peak_23342	chr24	26666317	26666678	-81054	Intergenic	NM_200440	klhl24b	1.80506	0.000193098
peak_22024	chr16	21928455	21928947	49311	Intergenic	NM_200816	hdac9b	1.80506	0.000110212
peak_22588	chr2	40923305	40923751	32064	intron (NM_001020508, intron 1 of 1)	NM_001020508	hs6st1a	1.80467	0.000140654
peak_32145	chr12	50019644	50019999	15295	intron (NM_001109719_1, intron 3 of 5)	NM_001109719_1	zgc:171629	1.80453	0.00353557
peak_17470	chr1	26883330	26883839	46153	Intergenic	NM_001077787	dnajb14	1.80451	9.56304e-06
peak_35260	chr12	25399645	25401614	-101115	Intergenic	NM_001191020	psme4b	1.8045	0.00727562
peak_39192	chr23	30497989	30498584	210858	Intergenic	NM_212848	uts2a	1.80418	0.0157963
peak_32392	chr2	39655961	39656339	183988	Intergenic	NM_001005919	epha4a	1.8041	0.00377761
peak_19855	chr10	2359152	2359570	-249556	Intergenic	NM_001008630	nxnl2	1.80384	3.77494e-05
peak_23202	chr17	8868996	8869713	-47569	Intergenic	NM_001077768	zranb1b	1.80365	0.000183538
peak_29029	chr24	31305845	31306501	-15453	Intergenic	NM_001006092	alg14	1.80356	0.00152433
peak_39711	chr5	13671620	13671964	-46010	intron (NM_001144041, intron 3 of 19)	NM_001111087	zgc:171242	1.80346	0.0171658
peak_20319	chr5	73186370	73186984	-26911	Intergenic	NM_001003629	rgs3a	1.80344	4.87478e-05
peak_21503	chr6	53705677	53706143	114504	intron (NM_001013503, intron 3 of 14)	NM_001013503	cacna2d2	1.80289	8.54791e-05
peak_33369	chr11	13977669	13977915	150096	Intergenic	NM_001005206	wdr18	1.80274	0.00478374
peak_24321	chr16	47836556	47837011	67	promoter-TSS (NM_001078168)	NM_001078168	sult2st3	1.80265	0.000295435
peak_19784	chr18	3805062	3805376	503782	Intergenic	NM_200555	pdcd10a	1.80257	3.61393e-05
peak_32629	chr6	2131815	2132169	67571	intron (NM_001083853, intron 2 of 9)	NM_001083853	pbx1b	1.80257	0.00400763
peak_31621	chr6	58291117	58291590	-134026	Intergenic	NM_001013289	arfrp1	1.80248	0.00309746
peak_30908	chr3	21465808	21466233	27209	intron (NM_001006067, intron 3 of 3)	NM_001077456	zgc:153968	1.80219	0.00255846
peak_24369	chr7	13068636	13069467	-120947	Intergenic	NM_001037578	fam154b	1.80203	0.000301277
peak_36469	chr7	53661356	53661698	47373	intron (NM_213018, intron 17 of 19)	NM_213018	katnb1	1.80189	0.00947919
peak_28398	chr2	27679087	27679474	40009	exon (NM_001144819, exon 5 of 14)	NM_001144819	zswim5	1.80174	0.00124706
peak_39462	chr4	10913641	10914010	26630	exon (NM_001045002, exon 2 of 16)	NM_001045002	btbd11a	1.80172	0.0164691
peak_19718	chr11	809711	811399	50962	Intergenic	NM_213275	vgll4b	1.8016	3.50144e-05
peak_31883	chr20	26049942	26050358	18009	intron (NM_001045189, intron 17 of 17)	NM_001045189	nrbp1	1.80156	0.00333724
peak_20012	chr9	53686715	53687069	254719	Intergenic	NM_001030165	2004-03-01	1.80149	4.1567e-05
peak_33060	chr23	31735826	31736250	15037	intron (NM_001282173, intron 2 of 19)	NM_001282173	eya4	1.80132	0.00446047
peak_29565	chr5	54304812	54305179	219907	Intergenic	NM_001144046	si:dkey-151g22.1	1.80123	0.00179268
peak_41323	chr24	40394245	40395040	35835	Intergenic	NM_212748	rpn2	1.80109	0.0223723
peak_21984	chr5	29509486	29510726	2100	Intergenic	NM_001013472	zgc:110340	1.80098	0.000108194
peak_21249	chr12	31020525	31021052	232508	Intergenic	NM_001111150	bms1l	1.80098	7.55064e-05
peak_28665	chr6	59800775	59801351	10730	intron (NM_001003640, intron 8 of 8)	NM_001080701	slc32a1	1.80079	0.00135413
peak_36126	chr20	16840008	16840466	56632	Intergenic	NM_200082	calm1b	1.80025	0.00878431
peak_32694	chr17	33122294	33122596	-53437	Intergenic	NM_131405	prox1a	1.80015	0.00408138
peak_21993	chr8	2856505	2856866	39233	Intergenic	NM_001126405	naif1	1.79999	0.000108729
peak_20314	chr17	35343835	35344447	61304	intron (NM_001045207, intron 4 of 27)	NM_001037409	itgb1bp1	1.79964	4.85497e-05
peak_15392	chr18	46647601	46648198	27401	Intergenic	NM_001037706	smtla	1.79946	2.40183e-06
peak_31535	chr10	20230562	20230866	16627	intron (NM_001080594, intron 2 of 13)	NM_001080594	ppp3ccb	1.79917	0.0030274
peak_37937	chr10	1089851	1090059	78424	intron (NM_001145996, intron 5 of 10)	NM_001099984	unc5c	1.79908	0.0125877
peak_36474	chr10	222668	223119	13529	intron (NM_131836, intron 3 of 5)	NM_001080689	dyrk1aa	1.79899	0.0094911
peak_35487	chr4	7358943	7359221	130032	Intergenic	NM_001025506	adipor2	1.79894	0.0076302
peak_33790	chr7	56932256	56932522	35643	Intergenic	NM_001003506	trappc2l	1.7987	0.00524779
peak_25372	chr10	17277435	17277695	-5254	Intergenic	NM_201031_1	stoml2	1.79868	0.000443845
peak_23042	chr1	19964866	19965374	104908	Intergenic	NM_001102391	npy1r	1.79859	0.000172206
peak_39173	chr1	43266074	43266398	604000	intron (NM_001159372, intron 7 of 15)	NM_001159372	ctnna2	1.79848	0.0157646
peak_18716	chr3	42867819	42869225	24573	Intergenic	NR_030130		1.79843	2.01341e-05
peak_41486	chr12	48031501	48032125	29425	exon (NM_001007187, exon 4 of 5)	NM_001098781	lhpp	1.79832	0.0228594
peak_40273	chr3	43231459	43232191	9094	intron (NM_200517, intron 5 of 8)	NM_200517	zfand2a	1.79831	0.0188555
peak_33859	chr10	42697055	42697440	-29840	Intergenic	NM_001003536	brf2	1.7983	0.00533734
peak_36747	chr20	5006065	5006434	79231	Intergenic	NM_001160014	tmem242	1.79804	0.0100045
peak_36658	chr11	43316231	43316537	206154	Intergenic	NM_001077254	slmapa	1.79801	0.00984841
peak_17407	chr5	12435996	12437092	-51008	Intergenic	NM_001195784	fep15	1.79799	9.17882e-06
peak_31484	chr22	7374926	7375300	-102287	Intergenic	NM_001003737	zgc:92041	1.79798	0.00298015
peak_29553	chr7	60716087	60716636	43403	exon (NM_001123240, exon 8 of 8)	NM_001123240	slc8a4b	1.7979	0.00178994
peak_43597	chr9	16647549	16648009	102258	intron (NM_001083868, intron 4 of 6)	NM_001113633	si:dkey-103d23.5	1.7972	0.0311872
peak_31463	chr14	52477056	52477464	57039	intron (NM_001077724, intron 11 of 12)	NM_001077724	zgc:154054	1.79714	0.00296577
peak_24376	chr19	45727578	45728119	-132134	Intergenic	NM_001045120	rad21b	1.79706	0.00030219
peak_30107	chr23	43828175	43828550	-36291	Intergenic	NM_199556	rprd1b	1.79706	0.00208317
peak_18315	chr8	39245166	39246068	160344	Intergenic	NM_001042766	pdlim2	1.79685	1.62819e-05
peak_34377	chr4	39726009	39726564	344509	Intergenic	NM_001109839	zgc:173617	1.79684	0.00601522
peak_28034	chr9	34312902	34313354	12609	intron (NM_001077449, intron 1 of 44)	NM_001077449	usp9	1.79669	0.00111468
peak_21080	chr11	45398439	45398957	-19889	intron (NM_001015069_1, intron 3 of 3)	NM_200647	mfn1b	1.79654	6.97307e-05
peak_39810	chr15	36969453	36969780	50009	intron (NM_001044799, intron 7 of 12)	NM_001044799	stim1a	1.79635	0.0174201
peak_31217	chr22	3672132	3672632	176525	Intergenic	NM_001013507	timm44	1.79632	0.00277565
peak_20161	chr12	50070835	50071291	57246	intron (NM_001109719_1, intron 5 of 5)	NM_001015064_1	ctbp2l	1.79623	4.49068e-05
peak_23545	chr23	7383366	7383949	-40082	Intergenic	NM_001166126	si:dkeyp-73a2.2	1.7957	0.00021012
peak_25084	chr9	27287438	27287881	150500	Intergenic	NM_131023	efnb2a	1.79567	0.000400111
peak_26113	chr2	1549361	1549919	109941	intron (NM_200739, intron 3 of 3)	NR_111928_1		1.7954	0.000571823
peak_34313	chr11	4103491	4103797	-17595	Intergenic	NM_201012	nek4	1.79528	0.00592436
peak_15962	chr7	47192362	47193204	-380507	Intergenic	NM_001020749	pop4	1.79527	3.68039e-06
peak_41599	chr18	35117529	35120665	-3669	Intergenic	NM_001045241	si:ch211-160d20.3	1.79521	0.0233107
peak_43993	chr18	6185747	6186127	-2597	Intergenic	NM_001017774	zgc:110373	1.7951	0.0329337
peak_14300	chr23	41375297	41376294	-206385	Intergenic	NM_001139458	si:dkey-194e6.1	1.79508	1.0596e-06
peak_36795	chr15	27912555	27912823	54697	Intergenic	NM_001039972	slc6a4a	1.79495	0.010107
peak_27420	chr6	24220605	24221598	-60659	Intergenic	NM_001024224	cygb2	1.79482	0.000898524
peak_18228	chr18	11753444	11754287	22137	intron (NM_198372, intron 1 of 3)	NM_198372	fam107b	1.79473	1.55011e-05
peak_22124	chr7	22927866	22928793	-27655	Intergenic	NM_001077144	tmem88b	1.79442	0.000114929
peak_34728	chr17	16850663	16850937	136172	intron (NM_001080009, intron 19 of 23)	NM_212789	dio2	1.79437	0.0064582
peak_24073	chr14	42016811	42017285	53934	intron (NM_001114413, intron 4 of 6)	NM_001114413	tnmd	1.79429	0.000265007
peak_34692	chr10	8076545	8077048	-30391	Intergenic	NM_001009560	tln1	1.79402	0.00642656
peak_38574	chr5	9169144	9169617	-11200	intron (NM_001045858, intron 1 of 2)	NM_001002042_1	mybbp1a	1.7939	0.0141557
peak_16734	chr15	44384230	44385246	6328	intron (NM_200546_1, intron 5 of 12)	NM_200546_1	psmd2	1.79366	6.0661e-06
peak_29821	chr16	28373336	28373587	109734	Intergenic	NM_001044848	arhgef1b	1.79317	0.00192512
peak_23488	chr22	18666095	18666690	49472	intron (NM_001044843, intron 1 of 5)	NM_001044717	si:ch211-212d10.2	1.79316	0.000205638
peak_36923	chr6	51664590	51664963	663	intron (NM_001012499, intron 1 of 22)	NM_001012499	zgc:113070	1.79282	0.0103956
peak_39532	chr23	295303	295660	-29871	Intergenic	NM_001002548	taf11	1.79237	0.0167057
peak_25481	chr13	10613203	10613832	77708	Intergenic	NM_200480	dync2li1	1.79229	0.000461351
peak_19593	chr11	5117191	5117923	-292881	Intergenic	NM_001077310		1.7922	3.27223e-05
peak_42215	chr24	14037542	14037984	75572	Intergenic	NM_001012259	xkr9	1.79186	0.0253674
peak_16961	chr6	48324861	48325525	33240	3' UTR (NM_201150, exon 5 of 5)	NM_201150	rhoae	1.79186	6.88857e-06
peak_20359	chr22	32390148	32390856	-11334	Intergenic	NM_198978	pdcd4b	1.79159	4.97938e-05
peak_22179	chr3	43640017	43640635	6570	intron (NM_001002044, intron 1 of 2)	NM_001002044	mafk	1.79148	0.000117606
peak_35369	chr16	26894398	26894663	1028	intron (NM_001004542, intron 3 of 8)	NM_001004542	pon1	1.79144	0.00744444
peak_24262	chr14	17028744	17029011	447985	Intergenic	NM_001044746	cnga5	1.79138	0.000289063
peak_17012	chr2	14912392	14913324	-8488	Intergenic	NM_001017728	f3b	1.79126	7.07791e-06
peak_14775	chr24	3690375	3691067	134039	Intergenic	NM_001168264	wdr37	1.79121	1.54696e-06
peak_24528	chr6	52913029	52913718	17812	Intergenic	NM_001136247	or136-1	1.79108	0.000320727
peak_37268	chr1	24359550	24360175	-6329	Intergenic	NM_001077384	sfrp2	1.79062	0.0111532
peak_29869	chr13	1716196	1716602	-7544	Intergenic	NM_001110400_1	hmgcll1	1.79048	0.00194865
peak_40738	chr2	2307682	2307976	-67206	Intergenic	NM_131357	pth1ra	1.79041	0.0203476
peak_30661	chr4	28571958	28572438	267052	Intergenic	NM_001113341	si:dkey-13e3.1	1.79031	0.00240464
peak_31180	chr10	44660151	44660575	-7114	intron (NM_200786, intron 7 of 7)	NM_214688	vcanb	1.78996	0.00274018
peak_16943	chr23	40548666	40550395	189	intron (NM_001103125, intron 1 of 2)	NM_001103125	fam46ab	1.78992	6.83569e-06
peak_33121	chr23	41770756	41771171	85077	intron (NM_001260501, intron 1 of 18)	NM_001260501	scube3	1.78969	0.00453041
peak_31186	chr16	35774227	35774499	-132414	Intergenic	NM_131161	pou3f1	1.7889	0.00274503
peak_36234	chr2	13582349	13582675	55590	Intergenic	NM_001003840	ebna1bp2	1.78886	0.00897571
peak_38973	chr6	1940840	1941248	11555	intron (NM_212656_1, intron 2 of 10)	NM_212656_1	tgm2b	1.78877	0.0151946
peak_36934	chr1	31303329	31303822	7019	intron (NM_001079966, intron 2 of 17)	NM_001079966	nt5c2b	1.78875	0.0104087
peak_14897	chr7	24095238	24096136	28194	intron (NM_131843, intron 2 of 4)	NM_131843	tnfsf10l	1.78874	1.67734e-06
peak_25575	chr24	19506641	19506995	-252869	Intergenic	NM_001089499	zgc:162928	1.78864	0.000476501
peak_29222	chr6	59216484	59217408	122715	Intergenic	NM_001123374	shmt2	1.7881	0.0016179
peak_42233	chr10	44460859	44461117	-54708	Intergenic	NM_001037124	atg10	1.78807	0.0254166
peak_43397	chr9	46216393	46216640	154880	Intergenic	NM_001040004	retsatl	1.78789	0.030401
peak_39359	chr12	16452912	16453657	13534	intron (NM_213095, intron 1 of 12)	NM_213095	acbd4	1.78789	0.0162146
peak_20113	chr16	46340640	46341257	46861	intron (NM_001114444_1, intron 3 of 10)	NM_001114444_1	oxr1a	1.78774	4.38951e-05
peak_19419	chr1	42180506	42181137	19465	intron (NM_001007352, intron 1 of 5)	NM_001007352	rnf24	1.78754	2.9619e-05
peak_30988	chr8	52775718	52776055	21055	intron (NM_001034981_1, intron 5 of 10)	NM_001034981_1	gfpt1	1.78749	0.00261088
peak_34047	chr6	28088687	28089023	80860	intron (NM_201198, intron 1 of 10)	NM_201198	lpp	1.78731	0.00558211
peak_23649	chr16	51941571	51941870	-8479	Intergenic	NM_131612	pbx2	1.78712	0.000219962
peak_25964	chr15	30056390	30056798	57432	intron (NM_201109, intron 6 of 14)	NM_201109	msi2b	1.78683	0.000541951
peak_27693	chr1	14105561	14105951	120328	Intergenic	NM_001045485	pi4k2b	1.78669	0.00098971
peak_35756	chr4	2159832	2160381	-33855	Intergenic	NM_001045325	krr1	1.78631	0.00813868
peak_39322	chr2	57463442	57464341	-81344	Intergenic	NM_001030070	gpx4b	1.7863	0.0161152
peak_24957	chr18	16539038	16539898	36540	exon (NM_001044986, exon 10 of 12)	NM_001044986	swap70b	1.78624	0.000380884
peak_29675	chr7	10453984	10454516	170631	Intergenic	NM_001044745	aldh1a3	1.78622	0.00184786
peak_36248	chr23	37548917	37549214	-15900	Intergenic	NM_001008628	pink1	1.78615	0.00901974
peak_29563	chr1	33023522	33024022	-4742	intron (NM_001079980, intron 12 of 14)	NM_001145576	gyg2	1.78603	0.00179262
peak_16992	chr5	10312650	10313452	189908	Intergenic	NM_001080038	zgc:158343	1.78571	7.00962e-06
peak_15891	chr18	2740700	2741405	155475	Intergenic	NM_001045470	fam168a	1.78549	3.47895e-06
peak_21653	chr18	43163038	43163410	-22402	Intergenic	NM_200666	ilvbl	1.78523	9.2265e-05
peak_18352	chr20	32342007	32342808	29210	intron (NM_131085, intron 2 of 3)	NM_131085	foxo3b	1.78495	1.65664e-05
peak_37045	chr20	53386361	53386960	150224	Intergenic	NM_001110478	ctsbb	1.78485	0.0106507
peak_23089	chr5	12335132	12335638	-152167	Intergenic	NM_001195784	fep15	1.78441	0.000175545
peak_33538	chr15	46882502	46883008	-15592	intron (NM_213169, intron 1 of 7)	NM_181331	otx5	1.78388	0.00495764
peak_22611	chr9	18053522	18054389	98949	Intergenic	NM_001002190	rgcc	1.78379	0.000141901
peak_35702	chr16	36369341	36370786	23012	intron (NM_001114923, intron 1 of 9)	NM_001025470	snip1	1.78357	0.00802903
peak_43418	chr24	14877517	14877805	36323	intron (NM_001089439, intron 1 of 7)	NM_001089439	dok6	1.78355	0.0305069
peak_33727	chr3	46799406	46799790	-2553	Intergenic	NM_201053	prkcsh	1.78351	0.00517915
peak_13165	chr23	41639715	41640322	216022	intron (NM_001260501, intron 5 of 18)	NM_001260501	scube3	1.78331	4.12191e-07
peak_37257	chr24	38346692	38346980	-39922	Intergenic	NM_001045443	dcakd	1.78325	0.0111252
peak_23469	chr21	3773904	3774267	-84716	Intergenic	NM_175082	smad7	1.78242	0.000203649
peak_14048	chr6	143119	144483	20249	Intergenic	NM_001291889	bglapl	1.78225	8.81583e-07
peak_20468	chr3	56056397	56057290	-57440	Intergenic	NM_183066	hbae3	1.78202	5.22044e-05
peak_27736	chr9	8780765	8781124	170432	Intergenic	NM_212771	rab20	1.78143	0.00100587
peak_21114	chr16	58160040	58161602	28438	Intergenic	NM_200431	fbxo43	1.78133	7.08637e-05
peak_34172	chr12	8069422	8069800	-46623	Intergenic	NM_001005602	phyhiplb	1.78105	0.00572744
peak_33525	chr23	10787696	10788291	40935	intron (NM_001077564, intron 3 of 16)	NM_001077564	foxp1a	1.78088	0.00494508
peak_26371	chr3	12880173	12880563	-38559	Intergenic	NM_001289885	glis2b	1.78069	0.000626067
peak_13397	chr10	37057654	37058753	177376	Intergenic	NM_001007431	katnal1	1.78063	5.09131e-07
peak_18342	chr9	26615435	26616267	-138415	Intergenic	NM_001110278	acvr2aa	1.78026	1.64797e-05
peak_19901	chr25	4464471	4464732	-153046	Intergenic	NM_131786	cry3	1.78013	3.87774e-05
peak_29223	chr15	42650865	42651473	-52109	Intergenic	NM_200277	naalad2	1.77997	0.00161885
peak_23366	chr14	19972276	19972517	8247	intron (NM_200366, intron 4 of 5)	NM_200366	prelid1a	1.77987	0.000195281
peak_34541	chr5	37715995	37716675	142994	Intergenic	NM_001004659	zgc:103697	1.77986	0.00624359
peak_26596	chr21	12050329	12050807	8189	intron (NM_001080586, intron 1 of 13)	NM_001080586	fam129ba	1.77975	0.000674437
peak_16156	chr9	52990035	52990642	-76687	Intergenic	NM_001076600	tank	1.77962	4.16042e-06
peak_38103	chr14	11811585	11812081	-105859	Intergenic	NM_001105590	zgc:174917	1.7795	0.0129896
peak_43285	chr20	70081	70412	-32624	Intergenic	NM_001114452	zgc:174972	1.77937	0.0298912
peak_19260	chr3	25468940	25469399	1655	intron (NM_001114426, intron 1 of 19)	NM_001114426	smurf2	1.77925	2.72376e-05
peak_16158	chr22	17124309	17125465	94560	intron (NM_001079962, intron 3 of 10)	NM_001079962	nfia	1.77916	4.16107e-06
peak_25175	chr1	8276417	8276763	1468	intron (NM_001110102, intron 1 of 21)	NM_001110102	chtf18	1.77906	0.000412975
peak_36367	chr20	53431413	53431739	105308	Intergenic	NM_001110478	ctsbb	1.77905	0.00925716
peak_24202	chr16	3856155	3856581	-156534	Intergenic	NM_001020660	cyb5r4	1.77871	0.000280821
peak_42635	chr24	41424848	41426243	-151519	Intergenic	NM_001045408_1	zgc:153659	1.77858	0.0269934
peak_22224	chr9	23430967	23431339	32703	Intergenic	NM_001012390	crygs3	1.77847	0.000120366
peak_30171	chr14	48766648	48767036	135919	intron (NM_001004573, intron 5 of 9)	NM_001004573	macrod1	1.77824	0.002125
peak_43066	chr21	39568053	39568271	18678	Intergenic	NM_200295	yipf5	1.77809	0.0288793
peak_38659	chr7	64971254	64971647	320532	Intergenic	NM_131287	sox17	1.77776	0.0143391
peak_41180	chr22	21562626	21563102	-64592	Intergenic	NM_001130670	odf3l2	1.77743	0.0219377
peak_33637	chr5	44154605	44155157	-31963	Intergenic	NR_048925_20		1.77732	0.00507508
peak_22516	chr11	2532924	2533388	-14	promoter-TSS (NM_001020716)	NM_001020716	zgc:113184	1.77729	0.000136101
peak_39460	chr9	19631925	19632364	-25510	Intergenic	NM_001123297	chmp2ba	1.77723	0.0164626
peak_22751	chr25	13535959	13536768	16490	Intergenic	NM_199604	map1lc3b	1.77703	0.000150541
peak_25478	chr15	34483944	34484397	24496	intron (NM_199835, intron 1 of 12)	NM_199835	agfg1a	1.77686	0.000461147
peak_38406	chr24	59231	59671	14438	Intergenic	NM_001045561	zgc:152808	1.77681	0.0137971
peak_22112	chr21	29631491	29632163	66242	intron (NM_001202541, intron 8 of 13)	NM_001202541	stim1b	1.7768	0.00011432
peak_18789	chr15	29008337	29008796	-68905	Intergenic	NM_001076633	zgc:153372	1.77634	2.10251e-05
peak_32692	chr18	48120729	48121391	21209	Intergenic	NM_001007334	yif1b	1.77625	0.0040781
peak_35767	chr20	25770586	25770947	7152	exon (NM_212829, exon 2 of 2)	NM_212829	chst14	1.77613	0.00814998
peak_16089	chr16	40990496	40991055	8369	intron (NM_200060, intron 2 of 4)	NM_200060	cdc42se1	1.77607	3.97103e-06
peak_40436	chr14	26154982	26155208	1541	intron (NM_001007136, intron 1 of 19)	NM_001007136	LOC556124	1.77593	0.0193562
peak_41438	chr17	53645741	53646493	-41121	Intergenic	NM_001013290	dph6	1.77592	0.022733
peak_42145	chr10	35402061	35402325	282029	Intergenic	NM_001114706_1	zgc:174193	1.77586	0.0251527
peak_37816	chr19	17340691	17341076	52492	intron (NM_001039524, intron 4 of 7)	NM_001039524	zfpm2b	1.7756	0.0123237
peak_19629	chr5	45504970	45505600	16314	Intergenic	NM_001013558	zgc:112966	1.77543	3.34912e-05
peak_16274	chr3	47478219	47479195	-8834	Intergenic	NM_001089500	arl16	1.77526	4.4825e-06
peak_42555	chr13	7088021	7088521	88463	Intergenic	NM_001281798	ninl	1.77504	0.026676
peak_14634	chr24	31356967	31357624	7296	intron (NM_199753, intron 1 of 6)	NM_199753	cnn3a	1.77497	1.38717e-06
peak_15356	chr8	25821889	25822710	1434	exon (NM_001100062, exon 2 of 2)	NM_001100062	si:ch211-199o1.2	1.77493	2.34165e-06
peak_18637	chr10	3693624	3694148	166128	Intergenic	NM_001037412	zgc:123275	1.77422	1.91959e-05
peak_43448	chr4	61691531	61691804	201538	Intergenic	NM_001037404	zgc:123107	1.77418	0.0306006
peak_25280	chr6	47196037	47196529	-212633	Intergenic	NR_030036		1.77404	0.000429509
peak_23320	chr14	2122861	2123405	-4564	intron (NM_001111171, intron 8 of 9)	NM_201310	fbxw11a	1.77392	0.000192027
peak_28574	chr4	19442772	19443172	14159	exon (NM_200363, exon 5 of 5)	NM_200363	rassf8b	1.77389	0.00132137
peak_21760	chr7	32418139	32418610	-151765	Intergenic	NM_001013468	zgc:111992	1.77381	9.70592e-05
peak_30243	chr4	17748161	17748880	-26075	Intergenic	NR_029978		1.77376	0.00216504
peak_34534	chr7	77114833	77115336	63300	Intergenic	NM_001020651	zgc:112102	1.77364	0.00623053
peak_36566	chr3	61308648	61308967	24136	intron (NM_001020768, intron 2 of 2)	NM_001020768	ubald2	1.77342	0.00967897
peak_20087	chr3	58468593	58469021	11599	intron (NM_213296, intron 1 of 8)	NM_213296	timp2b	1.77331	4.32769e-05
peak_17404	chr5	12465388	12465976	-21870	Intergenic	NM_001195784	fep15	1.77329	9.15232e-06
peak_39860	chr24	32544627	32545529	-30851	Intergenic	NR_045229_1		1.77299	0.0175826
peak_20646	chr1	50242426	50242794	-79024	Intergenic	NM_131426	lef1	1.77286	5.71066e-05
peak_41319	chr14	29795671	29796030	-209490	Intergenic	NM_001039064	insb	1.77281	0.0223593
peak_28403	chr11	6594646	6594981	56000	Intergenic	NM_213031	gadd45ba	1.77274	0.00124979
peak_22020	chr20	6024328	6024871	63130	intron (NM_001089536, intron 21 of 21)	NM_001089536	cep128	1.77263	0.00011
peak_22100	chr23	36196397	36196832	14015	exon (NM_001134685, exon 3 of 5)	NM_131122	hoxc4a	1.77253	0.000113533
peak_42417	chr22	3682234	3682620	166480	Intergenic	NM_001013507	timm44	1.77233	0.0261077
peak_42922	chr22	32349622	32349991	11277	intron (NM_198978, intron 10 of 10)	NM_001166123	bbip1	1.77209	0.0282233
peak_24150	chr15	14030064	14030939	26759	Intergenic	NM_001077578	pnkp	1.77197	0.00027473
peak_30592	chr10	14327792	14328160	124114	Intergenic	NM_001080612	galt	1.77185	0.00236034
peak_15143	chr1	39276121	39276807	-5739	Intergenic	NM_205734	vegfc	1.77183	2.00404e-06
peak_21838	chr23	2865658	2867377	23721	intron (NM_194407, intron 19 of 29)	NM_198813	zhx3	1.77169	0.000100775
peak_34876	chr9	34535266	34535712	-24593	Intergenic	NM_152941	caska	1.77165	0.00667781
peak_41841	chr17	10351374	10351805	7603	Intergenic	NM_199786	clec14a	1.77151	0.0240853
peak_25138	chr23	40162535	40163016	-115305	Intergenic	NM_001142955	minos1	1.7714	0.000406966
peak_41406	chr3	58237834	58238856	1502	exon (NM_199950, exon 2 of 2)	NM_199950	socs3a	1.77139	0.0226321
peak_27372	chr16	15429988	15430417	1864	exon (NM_001025536, exon 3 of 5)	NM_001025536	zgc:114060	1.77112	0.000883916
peak_15837	chr3	35592063	35592889	-23897	Intergenic	NR_023338		1.77105	3.35895e-06
peak_38697	chr17	52671365	52671700	-51087	Intergenic	NM_194386	tgfb3	1.77068	0.0144394
peak_33312	chr4	45694158	45700277	-438880	Intergenic	NM_001128300	LOC100008037	1.77024	0.00471206
peak_39134	chr24	34945292	34945558	20331	Intergenic	NM_001008579	murcb	1.76994	0.0156361
peak_16955	chr13	47004425	47004952	35929	intron (NM_178303, intron 2 of 17)	NM_001243004	fgfr2	1.76994	6.87291e-06
peak_33676	chr7	61783562	61783815	-23617	Intergenic	NM_001005985	rwdd	1.76991	0.0051234
peak_28443	chr7	48953465	48953838	-562826	Intergenic	NM_001195407	tshz3b	1.76915	0.00126484
peak_14892	chr19	25004905	25005611	31138	Intergenic	NM_200087	txnipa	1.76902	1.67439e-06
peak_31062	chr17	14656445	14656921	31210	Intergenic	NM_200270	zgc:56576	1.76901	0.002658
peak_30748	chr18	12136201	12136595	32079	intron (NM_205609, intron 2 of 13)	NM_205609	tbxas1	1.76879	0.00245533
peak_39067	chr2	514727	515041	-104606	Intergenic	NM_212920	wrnip1	1.76868	0.015429
peak_39962	chr13	30827947	30828400	32373	intron (NM_001098388, intron 2 of 4)	NM_001004626	ppifa	1.76866	0.0179319
peak_21218	chr7	37118948	37119509	45715	Intergenic	NM_001045227	irx5a	1.76855	7.45775e-05
peak_39465	chr5	74770614	74771115	63954	Intergenic	NM_001003993	ak1	1.76833	0.0164785
peak_38747	chr6	4690694	4691083	258688	Intergenic	NM_201285	pou4f1	1.76829	0.0145878
peak_42311	chr12	9272602	9272915	-32232	Intergenic	NM_130997	egr2b	1.7682	0.0256858
peak_43213	chr16	20066600	20067054	239916	Intergenic	NM_001080634	zgc:158847	1.76803	0.0295924
peak_38037	chr16	42762441	42762702	52608	Intergenic	NM_200216	trmt11	1.76801	0.012854
peak_43081	chr11	46238696	46239551	4033	intron (NM_001082993, intron 2 of 16)	NM_001082993	sos1	1.768	0.0289338
peak_17690	chr16	2312684	2313589	10799	Intergenic	NM_181735	foxi1	1.76798	1.11554e-05
peak_37409	chr6	10283653	10283998	-67253	Intergenic	NM_001044895	scn1lab	1.76795	0.0114667
peak_41275	chr1	808411	809447	32678	Intergenic	NM_001080690	creg1	1.76777	0.0222581
peak_34899	chr19	29199878	29201048	10122	Intergenic	NR_105066		1.7676	0.00671872
peak_44016	chr8	40071829	40072284	-173062	Intergenic	NM_001083829	pcsk5b	1.76758	0.0330189
peak_43671	chr6	26419743	26420173	-151847	Intergenic	NM_001037680	sox14	1.76739	0.031565
peak_21791	chr2	3632080	3632469	20424	intron (NM_001007185, intron 1 of 4)	NM_001007185	wnt3a	1.76712	9.85998e-05
peak_41384	chr7	65069529	65070086	222175	Intergenic	NM_131287	sox17	1.76704	0.02258
peak_24433	chr18	4919100	4919783	6681	TTS (NM_200643)	NM_001198748	zgc:153317	1.76701	0.00030799
peak_36019	chr20	34254332	34254671	62714	intron (NM_001190304, intron 17 of 106)	NM_001190304	hmcn1	1.76699	0.00856622
peak_44005	chr14	643111	643501	-13255	intron (NM_212882, intron 8 of 12)	NM_001013482	ube2ka	1.76683	0.032965
peak_33275	chr25	19043681	19044112	0	promoter-TSS (NM_001002150)	NM_001002150	cav2	1.76676	0.00466961
peak_41996	chr6	59847019	59847722	-35577	Intergenic	NM_001080701	slc32a1	1.76661	0.0246642
peak_35431	chr20	52311097	52311404	139443	Intergenic	NM_001045274	taf1a	1.76638	0.00754478
peak_36783	chr23	41715115	41715656	140655	intron (NM_001260501, intron 1 of 18)	NM_001260501	scube3	1.76625	0.0100869
peak_17514	chr5	34545539	34547009	3707	intron (NM_177984, intron 1 of 4)	NM_177984	lmo4a	1.76623	9.86304e-06
peak_33341	chr7	12381210	12381997	-179690	Intergenic	NM_001080704	mesdc2	1.76619	0.0047506
peak_27706	chr4	10704912	10705309	-32303	Intergenic	NR_030037		1.76607	0.000991895
peak_39252	chr2	59039295	59039929	14534	intron (NM_214812, intron 1 of 18)	NM_214812	epb41l3b	1.76578	0.0159681
peak_21562	chr7	62984499	62984865	93449	Intergenic	NM_200491	tbc1d19	1.76553	8.81532e-05
peak_39184	chr7	60272260	60272706	119388	Intergenic	NM_001006086	trmt44	1.76532	0.0157858
peak_40528	chr24	43527308	43527687	50287	intron (NM_001034986, intron 46 of 52)	NM_001007435	arhgap28	1.76496	0.0196937
peak_16241	chr3	55475922	55477434	-17840	intron (NM_001159970, intron 1 of 1)	NM_131189	dnmt1	1.76462	4.3844e-06
peak_28640	chr15	15226193	15226744	22319	intron (NM_001020595, intron 7 of 7)	NM_001017695	rnmtl1a	1.76458	0.00134634
peak_37386	chr8	13730443	13730697	-36083	Intergenic	NM_001130790	zgc:194990	1.76441	0.0114053
peak_31680	chr22	25615748	25616010	2481	intron (NM_001102634, intron 1 of 7)	NM_001105134	zgc:171717	1.76437	0.00315266
peak_28143	chr12	38716793	38717785	120226	Intergenic	NM_001040355	pmp22b	1.76426	0.00115594
peak_24420	chr16	51579418	51579835	25199	intron (NM_001003763, intron 1 of 7)	NM_001003763	eif3ha	1.76397	0.000306556
peak_39682	chr25	35634982	35635501	60307	intron (NM_200662, intron 28 of 28)	NM_001076772	klf13	1.76387	0.0170807
peak_34141	chr22	23069035	23069321	17699	intron (NM_131463, intron 7 of 11)	NM_131463	nr5a2	1.76386	0.00569362
peak_37733	chr2	49251472	49251919	35083	TTS (NM_001077752)	NM_001012258_1	zgc:123035	1.76381	0.0121088
peak_31361	chr19	29885071	29885363	34646	intron (NM_001044337, intron 3 of 4)	NM_001044337	fndc5b	1.76379	0.00289129
peak_32035	chr8	47062900	47063282	53827	Intergenic	NM_001017904	zgc:113060	1.76367	0.00345534
peak_19527	chr7	75624784	75625531	-97479	Intergenic	NM_001077468	mrpl21	1.76362	3.14621e-05
peak_40882	chr24	43380201	43380654	39542	intron (NM_001018133, intron 1 of 9)	NM_001018133	ptprma	1.76338	0.0208529
peak_36209	chr9	5230243	5230541	119065	Intergenic	NM_001113590	tnfsf13b	1.76334	0.00893139
peak_15311	chr23	8942638	8943386	-103059	Intergenic	NM_200986	tcea2	1.76322	2.29909e-06
peak_17742	chr19	39397816	39398271	-8794	Intergenic	NM_001002733	nxph1	1.76317	1.16072e-05
peak_13170	chr19	26619273	26620485	101006	intron (NM_001202459, intron 6 of 17)	NM_001044814	dtnbp1b	1.76298	4.13572e-07
peak_37066	chr20	48453730	48454321	-42064	Intergenic	NM_001025546	tfap2d	1.7628	0.0106996
peak_20033	chr20	26102826	26103468	-7520	Intergenic	NM_001082917	myct1	1.76241	4.20821e-05
peak_24739	chr18	14326139	14326435	46494	Intergenic	NM_001030145	uri1	1.7624	0.000350197
peak_25866	chr7	37282674	37283160	-117974	Intergenic	NM_001045227	irx5a	1.76239	0.000524745
peak_31740	chr16	12842836	12843238	-103239	Intergenic	NM_131390	gsk3ab	1.76203	0.00321376
peak_31844	chr4	2741593	2741919	74581	Intergenic	NM_213494	aebp2	1.76191	0.00330799
peak_41026	chr12	26977636	26978237	17563	intron (NM_001007313, intron 1 of 5)	NM_001007313	ppm1bb	1.76189	0.0214059
peak_39514	chr12	48926545	48927047	-17483	Intergenic	NM_130934_1	hhex	1.76176	0.0166667
peak_42614	chr11	31803475	31803731	183755	Intergenic	NM_200716	zgc:73111	1.76164	0.026915
peak_39789	chr21	26074579	26075355	10479	Intergenic	NM_001037396	bscl2	1.76125	0.0173518
peak_23884	chr15	9133916	9134220	3405	intron (NM_001017784, intron 1 of 3)	NM_001017784	rhoub	1.76114	0.000245032
peak_29795	chr13	35208923	35209239	-129625	Intergenic	NM_001003562	sptlc3	1.76094	0.00191423
peak_27426	chr11	38369955	38370410	-100880	Intergenic	NM_001040385	egfl7	1.76085	0.000900926
peak_30055	chr25	25520756	25521060	-226754	Intergenic	NM_001002089_1	tsg101a	1.76038	0.0020541
peak_32410	chr1	29066490	29066872	-4352	Intergenic	NM_001080616	vps8	1.75999	0.00379831
peak_35606	chr7	71101434	71101650	82042	intron (NM_001128544, intron 9 of 24)	NM_001128544	si:dkey-119o24.1	1.75999	0.00785777
peak_26459	chr7	9081940	9082624	29447	intron (NM_001077154, intron 13 of 14)	NM_001020496	zgc:113057	1.7599	0.00064158
peak_31894	chr6	57142878	57143301	283450	Intergenic	NM_001002869	ddx27	1.75971	0.00334393
peak_22860	chr21	2853811	2854243	23429	intron (NM_001079958, intron 1 of 14)	NM_001079958	add1	1.75959	0.000158083
peak_22527	chr15	13515439	13515699	39458	Intergenic	NM_201179	sars2	1.75954	0.000136462
peak_42090	chr3	55852085	55852322	-7614	Intergenic	NM_001002228	rhbdf1	1.75902	0.0249668
peak_15104	chr23	10359584	10360948	203	exon (NM_200080, exon 1 of 9)	NM_200080	krt8	1.75881	1.95683e-06
peak_27950	chr8	45558547	45559126	58376	intron (NM_001007032, intron 3 of 44)	NM_001007032	ncor2	1.75881	0.0010871
peak_24520	chr7	16419286	16419752	203508	Intergenic	NM_152969	igf1rb	1.75879	0.000319666
peak_18340	chr24	31393412	31394418	43916	Intergenic	NM_199753	cnn3a	1.75852	1.6463e-05
peak_25816	chr17	20624099	20624415	-98206	Intergenic	NM_199985	ccdc6a	1.75843	0.000516005
peak_33337	chr9	9926749	9927042	-34239	Intergenic	NM_131381	gsk3b	1.75817	0.00474525
peak_38954	chr3	41708672	41709092	-866	promoter-TSS (NM_001290093)	NM_001290093	eif3ba	1.75787	0.0151474
peak_27165	chr24	3464922	3465200	32518	Intergenic	NM_001013563	slc35g2b	1.75783	0.000823
peak_25936	chr3	39359298	39359612	-59382	Intergenic	NM_001099423	plcd3a	1.75769	0.000538761
peak_42898	chr14	20336897	20337380	-256385	Intergenic	NM_001037372	ptcd3	1.75754	0.02813
peak_34847	chr5	1400402	1400876	28580	Intergenic	NM_213037	rnf185	1.75742	0.00662726
peak_24643	chr21	8674036	8674693	46317	intron (NM_001037701, intron 2 of 14)	NM_001037701	mapk10	1.75682	0.000335585
peak_31726	chr4	24119474	24119950	31931	Intergenic	NM_131211	gata3	1.75678	0.00319687
peak_21740	chr5	16532065	16532456	-244116	Intergenic	NM_001128246	sc:d411	1.75676	9.60972e-05
peak_29937	chr18	9354075	9354637	404434	Intergenic	NM_001100024	LOC566572	1.75667	0.00198715
peak_30518	chr11	43569977	43570265	-3429	Intergenic	NM_001003590	arf4a	1.7566	0.0023196
peak_26709	chr6	1127651	1129032	-33244	Intergenic	NM_001110010_1	plxna1b	1.75653	0.000702769
peak_22790	chr6	11646373	11646734	-25177	intron (NM_001099261, intron 1 of 2)	NM_001100143	zgc:165651	1.75642	0.000153156
peak_27443	chr8	55532971	55533263	38606	Intergenic	NM_001001400	actr8	1.75616	0.000906627
peak_34626	chr18	16468668	16468967	-14473	Intergenic	NM_199848	ampd3b	1.75599	0.00634863
peak_24644	chr1	22588009	22588841	29426	intron (NM_131735, intron 4 of 35)	NM_131735	slit2	1.75597	0.000335917
peak_39823	chr18	26013102	26013418	-23382	Intergenic	NR_030101		1.75593	0.0174894
peak_42701	chr16	29120690	29121353	-14292	Intergenic	NM_001002108	ino80c	1.75583	0.027293
peak_21755	chr2	8135278	8135879	89996	Intergenic	NM_001007436	dia1a	1.75576	9.67921e-05
peak_41909	chr7	34498262	34498688	18436	Intergenic	NM_001159541	intl2	1.75575	0.0243657
peak_39562	chr1	39585283	39585610	150993	Intergenic	NR_030668		1.75571	0.0167908
peak_25424	chr7	32457641	32458223	-191323	Intergenic	NM_001013468	zgc:111992	1.7551	0.000452525
peak_28618	chr15	47263141	47264234	-43308	Intergenic	NM_001076636_1	zgc:153039	1.75507	0.00133844
peak_43262	chr1	37848124	37848739	3770	Intergenic	NM_001083060	si:ch211-205a14.3	1.75491	0.029815
peak_23079	chr6	18157533	18157838	78454	intron (NM_200375, intron 6 of 7)	NM_200375	stx8	1.75479	0.000174616
peak_27918	chr21	9524584	9524906	-107928	intron (NM_001080201, intron 1 of 5)	NR_030058		1.75473	0.00107465
peak_30143	chr3	34570206	34570511	76240	intron (NM_198911, intron 2 of 10)	NM_198911	sept9a	1.75472	0.00210969
peak_36990	chr5	53687284	53687648	-22372	Intergenic	NM_001193615	LOC100151066	1.75457	0.0105542
peak_30804	chr19	49752671	49752971	4717	intron (NM_001077720, intron 8 of 11)	NM_001077720	atf6b	1.75433	0.00249296
peak_23186	chr11	17637754	17638252	575513	Intergenic	NM_001077273	fam19a4b	1.75417	0.000182612
peak_21593	chr3	62610749	62611122	138069	Intergenic	NM_001105129	srebf1	1.75394	8.96623e-05
peak_37159	chr8	54643353	54643799	50300	Intergenic	NM_001020700	dbnlb	1.75381	0.0109268
peak_21642	chr9	6842737	6843122	126132	Intergenic	NM_001013320	tmem182	1.75311	9.18834e-05
peak_40948	chr7	37474747	37475188	-310024	Intergenic	NM_001045227	irx5a	1.7531	0.0211169
peak_35102	chr18	33130982	33131668	189579	Intergenic	NM_001045019	tiparp	1.75308	0.00704215
peak_30981	chr14	7050452	7050877	35366	Intergenic	NM_001111226	hbegfa	1.75306	0.00260546
peak_13747	chr18	49652677	49654785	11733	Intergenic	NM_001001729	rap2b	1.7529	6.80073e-07
peak_23654	chr15	21791790	21792189	-123901	Intergenic	NM_001110169_2	zgc:171957	1.75231	0.000220832
peak_28098	chr23	38343472	38343728	90660	Intergenic	NM_001020707	zgc:112994	1.7523	0.00113916
peak_42290	chr10	13010461	13011092	69351	Intergenic	NM_001114892	musk	1.75211	0.0256124
peak_18202	chr6	56109863	56110405	-9243	3' UTR (NM_199742, exon 9 of 9)	NM_001008576_1	tfap2c	1.75209	1.52821e-05
peak_40569	chr6	605254	605763	3373	intron (NM_001114903, intron 2 of 12)	NM_001114903	cyth4b	1.75194	0.0198791
peak_15167	chr9	11462272	11463012	-193449	intron (NM_214787, intron 1 of 9)	NM_130980	wnt10a	1.75191	2.04045e-06
peak_20953	chr15	46898940	46899410	6842	intron (NM_213169, intron 1 of 7)	NM_213169	mpzl3	1.75189	6.5399e-05
peak_33188	chr22	16799931	16800571	22044	intron (NM_001127185, intron 41 of 43)	NM_001007760	pdzk1ip1l	1.75179	0.00459026
peak_40091	chr5	65206389	65206783	146210	Intergenic	NM_178287	sepw1	1.75173	0.0182864
peak_23863	chr23	12684927	12685746	-125408	Intergenic	NM_001077368	snx21	1.75171	0.000243398
peak_30835	chr6	10064161	10064835	116571	Intergenic	NM_213026	sucla2	1.7515	0.00251569
peak_43009	chr7	41083584	41084102	26892	Intergenic	NM_001099238	zgc:158564	1.75149	0.0286719
peak_31959	chr23	45400264	45400468	124	exon (NM_001009916_2, exon 1 of 3)	NM_001009916_2	tfr2	1.75149	0.00339469
peak_24776	chr5	6599369	6599693	-77378	Intergenic	NM_201588_1	pxna	1.75144	0.000356131
peak_40493	chr11	46279438	46280233	-11105	intron (NM_001077304, intron 3 of 11)	NM_001110486	zgc:158292	1.75139	0.0195682
peak_25637	chr14	32551783	32552248	24686	Intergenic	NM_001007287	fhl1a	1.75118	0.000485617
peak_17608	chr21	43353169	43354380	-39615	Intergenic	NM_001031843	fstl4	1.75108	1.06749e-05
peak_16135	chr5	36276814	36277660	-42714	Intergenic	NM_001114845	hexa	1.75104	4.10482e-06
peak_38078	chr15	2616658	2616997	7338	intron (NM_131769, intron 1 of 7)	NM_131769	cldnj	1.751	0.012945
peak_18942	chr24	6461225	6461886	-2478	Intergenic	NM_131774	anxa13	1.75088	2.29043e-05
peak_31738	chr12	21725293	21726209	-200	promoter-TSS (NM_001004661)	NM_001004661	aqp8a.1	1.75085	0.00320881
peak_38745	chr24	90540	91529	46021	Intergenic	NM_001045561	zgc:152808	1.75057	0.0145851
peak_19809	chr15	24843261	24844218	15067	intron (NM_200405, intron 6 of 14)	NM_200405	hif1al	1.75038	3.68031e-05
peak_24284	chr14	42150949	42151217	-22842	Intergenic	NM_173260	taf7	1.75006	0.000291244
peak_24593	chr20	9822945	9823816	-41445	Intergenic	NM_001030250	ptger2b	1.74999	0.00032879
peak_21660	chr2	55774946	55775382	-64985	Intergenic	NM_201465	calr3b	1.74972	9.24271e-05
peak_22855	chr18	1400975	1401521	-203259	Intergenic	NM_198912	pepd	1.74964	0.000157875
peak_16834	chr21	14419057	14419628	3126	intron (NM_131840, intron 1 of 10)	NM_131840	tnfrsfa	1.74953	6.43649e-06
peak_35368	chr21	39939097	39939479	67774	Intergenic	NM_001076712	bod1	1.74952	0.00744401
peak_43553	chr24	23244678	23245331	119466	Intergenic	NM_199680	zc2hc1a	1.74951	0.031018
peak_38322	chr17	31878300	31878960	278	intron (NM_213295, intron 1 of 8)	NM_213295	fam175b	1.74948	0.0135691
peak_40932	chr12	43939461	43939934	342941	Intergenic	NM_001080602	ebf3	1.74943	0.0210822
peak_28815	chr7	61572938	61573239	-82673	Intergenic	NM_001130770	zgc:194930	1.74943	0.00142555
peak_40563	chr13	21857833	21858129	-29673	Intergenic	NM_198981	sprn	1.74941	0.0198383
peak_39094	chr17	14919212	14919536	-48813	Intergenic	NM_200350	ero1l	1.74939	0.0155138
peak_42197	chr7	46218832	46219031	-155081	Intergenic	NM_001128778	zgc:194678	1.74938	0.0253057
peak_32204	chr2	6590399	6590793	-80	promoter-TSS (NM_001017821)	NM_001017821	rgs5b	1.74898	0.00359521
peak_35770	chr3	48285128	48285395	31055	Intergenic	NM_201010	qtrt1	1.74881	0.00815452
peak_18756	chr13	53520698	53521506	-100371	Intergenic	NM_213270	lycat	1.74849	2.05747e-05
peak_31834	chr8	35788067	35789456	-79997	Intergenic	NM_001003742	hpdb	1.74824	0.00329662
peak_30925	chr23	20102053	20102617	-97974	Intergenic	NM_200027	rpl10	1.74773	0.00257033
peak_14342	chr22	16758978	16760070	1967	5' UTR (NM_213237, exon 2 of 4)	NM_213237	tal1	1.74764	1.09594e-06
peak_18802	chr9	47320255	47320866	-179514	Intergenic	NM_001039358	hdac4	1.74745	2.12418e-05
peak_33652	chr19	40837697	40838160	-148459	Intergenic	NM_213278	sfpq	1.74722	0.0050977
peak_33134	chr5	24957432	24957746	-10755	exon (NM_001166334, exon 6 of 7)	NM_001005586	plp1b	1.74721	0.00453952
peak_41102	chr13	26812007	26812432	-115619	Intergenic	NM_212982	fancl	1.74702	0.0217203
peak_35828	chr13	18824887	18825903	58856	intron (NM_001190757, intron 15 of 15)	NM_001145606	lzts2a	1.747	0.00824882
peak_26449	chr3	31654183	31654600	-83189	Intergenic	NM_200658	ccdc43	1.74683	0.00064035
peak_22963	chr10	20584119	20584752	33770	Intergenic	NM_001002211	ppapdc1b	1.7468	0.000166531
peak_31037	chr13	41171693	41171970	-133031	Intergenic	NM_001037688	hps1	1.74675	0.00264739
peak_16275	chr11	44487740	44489097	81	promoter-TSS (NM_214686)	NM_214686	sult6b1	1.7467	4.49093e-06
peak_29416	chr13	31811928	31812545	-15354	Intergenic	NM_201105	six6a	1.74669	0.0017129
peak_42371	chr16	49719293	49719526	-5202	exon (NM_213356, exon 11 of 11)	NM_001003549	lamtor2	1.74665	0.0259292
peak_44013	chr20	3007360	3007595	24174	intron (NM_001161601, intron 8 of 8)	NM_001161601	amd1	1.74649	0.0330132
peak_40264	chr17	52699612	52700123	-79422	Intergenic	NM_194386	tgfb3	1.74628	0.0188195
peak_21645	chr14	14346939	14347387	89483	intron (NM_001002180, intron 1 of 15)	NM_001002180	mgat4b	1.74621	9.20002e-05
peak_37983	chr4	53957441	53957877	-358011	Intergenic	NM_001109740	zgc:173619	1.74608	0.0127152
peak_20541	chr4	45881364	45882071	-536357	Intergenic	NM_001128355	LOC794656	1.74588	5.41309e-05
peak_34324	chr22	20249134	20249461	80636	intron (NM_001130788, intron 2 of 10)	NM_001130788	celf5a	1.74578	0.00594271
peak_15349	chr8	56153129	56153967	-2409	Intergenic	NM_205697	plxnd1	1.74516	2.33791e-06
peak_26378	chr12	48208941	48209527	17174	exon (NM_198072_1, exon 18 of 31)	NM_198072_1	mtr	1.74465	0.000627711
peak_20745	chr16	8321478	8322049	80602	Intergenic	NM_199560	nt5c3a	1.74462	5.97048e-05
peak_39105	chr20	20588763	20589184	16890	Intergenic	NM_207095	six1b	1.74446	0.0155489
peak_37725	chr8	56142266	56142733	-13458	Intergenic	NM_205697	plxnd1	1.74429	0.0120979
peak_18454	chr7	4418538	4419138	-85253	Intergenic	NM_001045001	slc12a10.2	1.74408	1.74168e-05
peak_17156	chr5	41741888	41742348	93459	Intergenic	NM_001100034	si:dkey-193c22.1	1.74379	7.77521e-06
peak_43877	chr17	51579614	51580001	66952	intron (NM_200464, intron 27 of 36)	NM_200464	aqr	1.74378	0.0324667
peak_29329	chr10	14992614	14993033	-34590	Intergenic	NM_001290015	smad2	1.74376	0.0016781
peak_26020	chr15	44974820	44975153	2493	intron (NM_001162527, intron 1 of 1)	NM_001162527	LOC100151049	1.74375	0.00055292
peak_29212	chr3	2684699	2684963	-104716	Intergenic	NM_001002544	polr2f	1.74373	0.00161472
peak_31948	chr4	7674250	7674700	-84077	Intergenic	NM_130937	wnt5b	1.74373	0.00338136
peak_37850	chr17	49862048	49862986	-44761	Intergenic	NM_001278851	shroom3	1.74337	0.0124105
peak_24331	chr19	40771126	40771916	-214866	Intergenic	NM_213278	sfpq	1.74337	0.000296317
peak_22225	chr9	43383301	43383805	107956	Intergenic	NM_001004010	calcrla	1.74292	0.000120395
peak_36493	chr17	45984063	45984345	8535	Intergenic	NR_029933		1.7429	0.00952946
peak_23436	chr20	51276194	51276655	-64649	intron (NM_001172400, intron 8 of 24)	NM_001177747	mpp5b	1.74287	0.000200646
peak_16813	chr24	33792384	33793196	-5009	Intergenic	NM_001009912	rdh12l	1.74274	6.34331e-06
peak_29200	chr9	2081459	2081768	69832	Intergenic	NM_199480	lnpa	1.74264	0.00160761
peak_29484	chr24	40585750	40586017	-148401	Intergenic	NM_205554	atp6v0cb	1.74238	0.00174745
peak_39982	chr21	40640832	40641250	-41693	Intergenic	NM_001077326	gabra1	1.74221	0.0179862
peak_22771	chr7	56108700	56108910	-38877	Intergenic	NM_001077575	trip4	1.74181	0.000152134
peak_35833	chr1	5184373	5184830	76928	Intergenic	NM_001256242	gtf3c3	1.74164	0.00826377
peak_34610	chr14	11813740	11814463	-108127	Intergenic	NM_001105590	zgc:174917	1.74154	0.00633148
peak_17794	chr9	34187751	34188300	-43	promoter-TSS (NM_200610_1)	NM_200610_1	dopey2	1.74142	1.20407e-05
peak_40832	chr4	47730961	47731515	51752	Intergenic	NM_001115109	zgc:175008	1.74124	0.020657
peak_18785	chr17	1150818	1151551	-29153	intron (NM_001281801, intron 7 of 11)	NM_001002412	zfyve19	1.7412	2.0947e-05
peak_27694	chr25	19933194	19933454	169	exon (NM_001017570, exon 1 of 3)	NM_001017570	cart2	1.74089	0.00098996
peak_25948	chr18	18081121	18081372	16045	3' UTR (NM_199787, exon 7 of 7)	NM_199787	n4bp1	1.74062	0.000540342
peak_39255	chr21	102448	102988	15050	Intergenic	NM_001110480	klhl8	1.74056	0.0159856
peak_28784	chr4	17430967	17431332	53794	Intergenic	NM_001006066	cradd	1.74052	0.00141193
peak_31874	chr22	12805375	12805637	27632	intron (NM_131610, intron 3 of 11)	NM_131610	adarb1a	1.73951	0.00333066
peak_22526	chr16	17873076	17873494	-105515	Intergenic	NM_153650	has2	1.73921	0.000136461
peak_31044	chr5	74774019	74774581	60518	Intergenic	NM_001003993	ak1	1.73917	0.0026483
peak_37529	chr24	17229789	17230474	134020	intron (NM_001271670, intron 14 of 18)	NM_001271670	sema5a	1.73917	0.0117294
peak_17048	chr11	38989689	38990253	56285	Intergenic	NM_001034175	etnk2	1.73909	7.22719e-06
peak_35440	chr9	57065536	57065822	3641	intron (NM_200822, intron 1 of 7)	NM_200822	gpr143	1.73895	0.00755661
peak_32761	chr1	29719950	29720245	25164	intron (NM_001045236, intron 1 of 10)	NM_001045236	dachc	1.73888	0.00413722
peak_37767	chr25	30180940	30181321	35427	Intergenic	NM_001003488	pkmb	1.73886	0.0122038
peak_29034	chr6	53227564	53227871	-1491	Intergenic	NM_001100138	rbm5	1.73844	0.00152551
peak_17972	chr22	40163495	40163956	171959	Intergenic	NM_213118	sox2	1.73812	1.34438e-05
peak_23693	chr4	59626173	59626598	-27488	Intergenic	NM_001199134	ptprb	1.73805	0.000224513
peak_33082	chr24	31384699	31385091	34896	Intergenic	NM_199753	cnn3a	1.73791	0.00447755
peak_28488	chr9	29788272	29788607	61539	Intergenic	NM_001044784	zgc:162780	1.73764	0.00128423
peak_42017	chr20	15355577	15355847	185367	Intergenic	NM_200805	prdx6	1.73751	0.0247445
peak_31620	chr14	25972571	25972881	139499	Intergenic	NM_001007160	pde6a	1.73747	0.00309688
peak_30894	chr2	50299730	50300322	-76107	Intergenic	NM_214709	wdr48	1.7372	0.00254897
peak_36655	chr10	36116071	36116405	15871	intron (NM_001020552, intron 2 of 4)	NM_001020552	zgc:110006	1.73715	0.00983533
peak_31162	chr6	48113230	48113510	17827	exon (NM_201202, exon 7 of 15)	NM_201202	phc2b	1.73715	0.00273121
peak_28858	chr21	3205404	3205857	-5689	Intergenic	NM_213302	hnrnpabb	1.73706	0.00144753
peak_18632	chr8	54406365	54408113	-37431	intron (NM_131296, intron 4 of 12)	NM_001118893	vps13a	1.73666	1.91538e-05
peak_30052	chr9	39719466	39719684	-17605	intron (NM_001128277, intron 5 of 12)	NM_212968	heg	1.73659	0.00205228
peak_33536	chr6	56218197	56218700	99071	Intergenic	NM_001008576_1	tfap2c	1.73646	0.00495603
peak_27967	chr2	2983165	2983528	13625	intron (NM_001256634, intron 1 of 32)	NM_001256634	rock1	1.73632	0.00109271
peak_39922	chr12	399356	399636	43527	Intergenic	NM_001081440	hs3st3l	1.73622	0.0177869
peak_33512	chr8	14593076	14593398	4192	exon (NM_001002639, exon 2 of 5)	NM_001002639	dedd	1.73608	0.00493809
peak_32109	chr25	3759981	3760426	26137	Intergenic	NM_001013298	prnprs3	1.736	0.00351045
peak_19207	chr13	23151141	23151988	-3542	Intergenic	NM_213252	hk1	1.73572	2.64702e-05
peak_13796	chr21	8304920	8305929	34	promoter-TSS (NM_001076741)	NM_001076741	esm1	1.73563	7.06099e-07
peak_22772	chr3	21990973	21991426	-257975	Intergenic	NM_201449	cdc27	1.73558	0.000152175
peak_28696	chr2	5597221	5597421	6397	intron (NM_001130622, intron 1 of 10)	NM_001291344	slc1a7a	1.7355	0.00136776
peak_17401	chr7	58224125	58224810	-125905	Intergenic	NM_001077165	senp8	1.73524	9.13465e-06
peak_21456	chr4	30922966	30924559	-405691	intron (NM_001114900_1, intron 5 of 10)	NM_001114894	zgc:174653	1.73518	8.35798e-05
peak_37102	chr24	513607	514099	16592	intron (NM_001083003, intron 7 of 11)	NM_001083003	lancl2	1.73503	0.0107825
peak_18721	chr21	43232731	43233980	34570	Intergenic	NM_200581	ammecr1	1.73501	2.01794e-05
peak_32647	chr11	35311764	35312118	97788	Intergenic	NM_001037377	pfkfb4	1.73501	0.00402671
peak_33646	chr17	10946494	10946744	-76255	intron (NM_001258228, intron 10 of 10)	NM_214731	dact1	1.73496	0.0050898
peak_40542	chr21	3800938	3801564	-111882	Intergenic	NM_175082	smad7	1.73489	0.019763
peak_16743	chr14	26481477	26482602	-32988	Intergenic	NM_001003758	thoc3	1.73477	6.09624e-06
peak_35340	chr22	31095979	31098472	237023	Intergenic	NM_001013572	si:dkeyp-34c12.1	1.73466	0.00738009
peak_17208	chr2	31929609	31930181	50267	Intergenic	NM_200070	fam49ba	1.73455	8.02192e-06
peak_21708	chr8	39267929	39268608	137693	Intergenic	NM_001042766	pdlim2	1.7344	9.43282e-05
peak_28795	chr16	32509565	32509869	39225	intron (NM_001199365, intron 1 of 18)	NM_001199365	sema6e	1.73422	0.00141542
peak_37662	chr15	2246789	2247029	65703	intron (NM_212947, intron 3 of 10)	NM_212947	rsrc1	1.73414	0.0119626
peak_30032	chr3	48536506	48536835	25956	intron (NM_001079978, intron 1 of 5)	NM_001079978	zgc:158309	1.7341	0.00204076
peak_29430	chr10	16835027	16835373	53782	Intergenic	NM_001163654	slc12a2	1.73402	0.00172053
peak_22447	chr1	45753872	45754268	-40191	Intergenic	NM_001256730	emp1	1.73399	0.000132581
peak_19986	chr2	25417097	25417596	-109281	Intergenic	NM_001159832	fndc3ba	1.73396	4.08564e-05
peak_30316	chr19	46966140	46967156	7087	intron (NM_213240, intron 6 of 10)	NM_213240	dusp16	1.73394	0.00220445
peak_21395	chr19	13584585	13584997	2355	exon (NM_200256, exon 2 of 7)	NM_200256	slc25a32a	1.7338	8.14057e-05
peak_26390	chr25	642734	643137	-11539	Intergenic	NM_001098393	zgc:162740	1.73379	0.000629841
peak_38143	chr20	17910924	17911242	125062	Intergenic	NM_131081	cdh2	1.73349	0.0131148
peak_32208	chr18	39056118	39056405	-5629	Intergenic	NM_198146	akt2	1.73315	0.00359795
peak_23999	chr11	38506614	38507131	10920	intron (NM_001040385, intron 8 of 8)	NR_030659		1.73301	0.000256136
peak_27490	chr5	2200467	2200760	88446	Intergenic	NM_001020688	vkorc1l1	1.73265	0.000923328
peak_36410	chr17	26789323	26789712	-12497	Intergenic	NM_001002634	nipal3	1.73247	0.00935717
peak_34266	chr24	38075030	38075292	102678	Intergenic	NM_001002675	ccr10	1.73233	0.00585949
peak_21470	chr22	24630382	24630831	-78556	Intergenic	NR_029937		1.73222	8.41044e-05
peak_38593	chr22	28137933	28138362	-291425	Intergenic	NM_001083852	wu:fu71h07	1.73218	0.0142024
peak_27135	chr4	43450092	43451239	-1730872	Intergenic	NM_001114884	zgc:174696	1.73202	0.000813177
peak_22978	chr7	21681940	21683390	976	intron (NM_131601, intron 4 of 9)	NM_131601	slc3a2a	1.73163	0.000167483
peak_16472	chr16	20733136	20733695	-198265	Intergenic	NM_199736	slc6a19b	1.73119	5.16493e-06
peak_15601	chr17	51308053	51309291	-20883	intron (NM_001256215, intron 12 of 15)	NM_001002063	stxbp6	1.73095	2.79193e-06
peak_29686	chr18	35637676	35638106	38255	intron (NM_001139480, intron 5 of 7)	NM_212775	tbcb	1.73086	0.00185629
peak_41286	chr20	41117982	41118344	317167	Intergenic	NM_001100023	si:dkey-233p4.1	1.73085	0.0222827
peak_23351	chr20	48769231	48769541	692	intron (NM_001012260, intron 1 of 5)	NM_001012260	xrg5	1.7306	0.00019372
peak_34804	chr15	20165146	20165511	-48872	Intergenic	NM_200296	usf1	1.73029	0.00655952
peak_25491	chr2	26806394	26806942	2247	intron (NM_001256603, intron 1 of 9)	NM_001256603	asph	1.73025	0.000462265
peak_21368	chr8	29667792	29668277	-80697	Intergenic	NM_001004123	grid2	1.73018	8.00213e-05
peak_25632	chr11	35458685	35459282	15638	intron (NM_001080079, intron 1 of 9)	NM_001080079	mapkapk3	1.73017	0.000485276
peak_37750	chr15	338603	339046	-115767	Intergenic	NM_131034	gbas	1.72992	0.0121559
peak_38106	chr10	17837182	17837500	92256	Intergenic	NM_212588	slc20a1b	1.72988	0.0130053
peak_33927	chr1	60271550	60271749	1918	intron (NM_200788, intron 1 of 8)	NM_200788	rdh8b	1.72981	0.00544405
peak_17856	chr3	19229652	19230076	-39568	Intergenic	NM_001007316	s1pr5a	1.72981	1.24632e-05
peak_33028	chr5	26005164	26005575	-2750	Intergenic	NM_131822	znf703	1.7298	0.00442929
peak_20208	chr2	10535763	10536379	-21978	Intergenic	NM_001020776	gfi1aa	1.7297	4.60829e-05
peak_27599	chr1	42591769	42592069	-70317	Intergenic	NM_001159372	ctnna2	1.72967	0.000958667
peak_25213	chr8	28410278	28410537	2092	intron (NM_001002445, intron 1 of 4)	NM_001002445	rhoad	1.72967	0.000417717
peak_22474	chr9	51247488	51248039	-82271	Intergenic	NM_001017644	slc38a11	1.72919	0.000133889
peak_25262	chr6	52999245	52999738	1466	intron (NM_199788, intron 2 of 2)	NM_199788	fam212ab	1.72918	0.000426515
peak_13885	chr23	39189608	39190678	144075	Intergenic	NM_001080609	sall4	1.72905	7.61106e-07
peak_22445	chr6	22167671	22168270	100489	Intergenic	NM_200704	aanat1	1.72894	0.000132382
peak_31990	chr1	43011283	43011559	349185	intron (NM_001159372, intron 5 of 15)	NM_001159372	ctnna2	1.72875	0.00342071
peak_37931	chr4	56635546	56635794	460710	intron (NM_001114585, intron 8 of 15)	NM_001114585	zgc:174944	1.72864	0.0125787
peak_34402	chr15	19623409	19623664	69403	intron (NM_131403, intron 3 of 4)	NM_131403	tpst1	1.72856	0.00605967
peak_32122	chr20	33116934	33117509	96559	intron (NM_001044807, intron 25 of 52)	NM_001044807	nbas	1.72856	0.00351877
peak_21078	chr8	18011874	18012364	23727	intron (NM_130935, intron 1 of 6)	NM_130935	skia	1.72833	6.97005e-05
peak_43805	chr11	35208905	35209282	166712	Intergenic	NM_001045355	tmem44	1.72811	0.0322119
peak_43931	chr24	20824428	20824736	-1551	Intergenic	NM_001177492	LOC100334155	1.72808	0.0326806
peak_32180	chr2	12970778	12971402	75695	Intergenic	NM_201139	kdsr	1.72789	0.00356955
peak_17798	chr3	49541587	49542402	-91705	Intergenic	NM_212985	metrnl	1.72789	1.20537e-05
peak_41049	chr15	35123079	35123489	-77650	Intergenic	NM_001017614	rhbdd1	1.72787	0.0214971
peak_34286	chr1	651899	652697	-2299	intron (NM_201027, intron 1 of 11)	NM_001100157	cd247	1.72777	0.00588505
peak_18966	chr7	14371726	14372535	-37353	Intergenic	NM_001099248	ankdd1a	1.72775	2.32606e-05
peak_37432	chr9	52105177	52105488	319853	Intergenic	NM_001020575	fign	1.7276	0.0115107
peak_42412	chr5	46088536	46088890	26674	Intergenic	NM_001111220	gas1a	1.72725	0.0260883
peak_20898	chr23	13154564	13155775	-130048	Intergenic	NM_001282089	ndnl2	1.72711	6.40413e-05
peak_24039	chr5	6566638	6567701	54719	Intergenic	NM_001013333	zgc:110796	1.72691	0.00026155
peak_43350	chr4	4560032	4560796	64816	Intergenic	NM_001080651	creb3l2	1.72677	0.0302274
peak_37708	chr18	17143533	17143804	919	exon (NM_200984, exon 1 of 1)	NM_200984	foxl1	1.72658	0.0120552
peak_18299	chr14	50537763	50538373	-287547	Intergenic	NM_001031842	fstl5	1.72651	1.61307e-05
peak_33783	chr9	46544535	46545448	126225	Intergenic	NM_001099232	zgc:165571	1.72635	0.00524239
peak_36451	chr18	28736806	28737081	-44041	Intergenic	NM_131515	spon1a	1.72629	0.00944063
peak_37496	chr1	14277066	14277423	291816	Intergenic	NM_001045485	pi4k2b	1.72614	0.0116523
peak_34246	chr12	17377131	17377816	21893	Intergenic	NM_200834	ppp1r3cb	1.72612	0.00583396
peak_30538	chr11	41742525	41742872	-62039	Intergenic	NM_001077733	znf362a	1.72599	0.00232971
peak_16254	chr1	12202947	12204122	-47662	Intergenic	NM_001115058	pcdh18a	1.72598	4.42222e-06
peak_42441	chr23	38499357	38499840	246658	Intergenic	NM_001020707	zgc:112994	1.72533	0.0262018
peak_42886	chr4	6686	7048	-9706	Intergenic	NM_182882	msgn1	1.72529	0.0280853
peak_22050	chr1	33601496	33602115	-153756	Intergenic	NR_030517		1.72524	0.000111217
peak_28265	chr22	10168860	10169169	-7463	Intergenic	NM_001114905	zgc:174564	1.72495	0.00119602
peak_40695	chr7	13682315	13682879	23420	intron (NM_001081691, intron 4 of 8)	NM_001103197	cx36.7	1.72492	0.0202129
peak_30693	chr3	2226976	2227419	-1324	Intergenic	NM_001083857	LOC792433	1.72467	0.00242238
peak_25601	chr8	17184947	17186123	8435	exon (NM_001077805, exon 3 of 24)	NM_001077805	osbpl9	1.72441	0.000480138
peak_33811	chr13	39374275	39374667	3531	intron (NM_001077317, intron 2 of 7)	NM_001077317	zgc:153049	1.72417	0.00526901
peak_39250	chr7	72547572	72548179	13647	intron (NM_200899, intron 4 of 5)	NM_200899	myoz2a	1.72412	0.0159677
peak_19009	chr8	27693392	27694595	22604	Intergenic	NM_001126417	si:ch211-156j16.1	1.724	2.38979e-05
peak_20837	chr4	38991230	38992523	-389901	Intergenic	NM_001109839	zgc:173617	1.72393	6.2201e-05
peak_22183	chr2	56337313	56338870	6308	Intergenic	NM_001128342	jund	1.7239	0.000117865
peak_35109	chr21	18995180	18995437	-46915	Intergenic	NM_201171	dusp4	1.72379	0.00705394
peak_19123	chr11	22600500	22601085	-143161	Intergenic	NM_001199491	foxp4	1.72346	2.53992e-05
peak_27871	chr24	9690210	9690547	8354	intron (NM_212721, intron 3 of 4)	NM_212721	cdv3	1.72337	0.00105465
peak_18678	chr4	4549906	4550323	75116	Intergenic	NM_001080651	creb3l2	1.72331	1.96602e-05
peak_23539	chr7	4303920	4304334	-7546	Intergenic	NM_200993	zgc:55733	1.72313	0.000209502
peak_36932	chr10	29067292	29067776	-4884	Intergenic	NM_001007351	btg3	1.72274	0.0104047
peak_40968	chr6	55811604	55811909	119394	Intergenic	NM_001089458	cyp24a1	1.72274	0.0211627
peak_20197	chr7	67921707	67922215	8018	Intergenic	NM_212949	pth1b	1.72238	4.58117e-05
peak_22360	chr6	11209291	11209679	48495	Intergenic	NM_001083031	atg9a	1.7223	0.000128111
peak_18787	chr14	27517505	27518049	-10483	Intergenic	NM_131368	smad5	1.72222	2.09639e-05
peak_16588	chr9	53033560	53034825	-120541	Intergenic	NM_001076600	tank	1.72222	5.55354e-06
peak_27761	chr3	62586095	62587605	162154	Intergenic	NM_001105129	srebf1	1.72197	0.00101833
peak_28285	chr23	19882648	19883150	4177	exon (NM_200177, exon 5 of 9)	NM_200177	slmapb	1.72195	0.00120377
peak_16875	chr24	25965529	25966174	92	promoter-TSS (NM_001002642)	NM_001002642	camk2n2	1.72192	6.58506e-06
peak_30224	chr11	23875071	23875459	-24302	Intergenic	NM_212732	mdm4	1.72179	0.00215597
peak_16727	chr17	14904111	14904962	-33975	Intergenic	NM_200350	ero1l	1.72175	6.05411e-06
peak_16479	chr3	58502937	58503524	22369	Intergenic	NM_001040041	lgals3bpa	1.7215	5.18509e-06
peak_39712	chr23	43603134	43603630	-19708	Intergenic	NM_001004647	tgm2a	1.72144	0.0171674
peak_35120	chr17	32495523	32495811	80116	Intergenic	NM_001077604	klf11b	1.72125	0.00706815
peak_39767	chr22	39537967	39538323	-794	promoter-TSS (NM_201294)	NM_201294	b3gnt7	1.72117	0.0173002
peak_27487	chr1	21445142	21445518	16352	Intergenic	NM_181757	anxa5b	1.72096	0.000922114
peak_34482	chr7	27092592	27093050	46115	intron (NM_201124, intron 1 of 14)	NM_201124	arrb2b	1.7209	0.00617203
peak_28426	chr17	33682531	33682970	-18202	Intergenic	NM_205577	pth2	1.72081	0.00125862
peak_23519	chr7	10401476	10402547	222870	Intergenic	NM_001044745	aldh1a3	1.72056	0.000208213
peak_26344	chr5	96819	97226	1956	intron (NM_001034985, intron 2 of 14)	NM_001034985	dcc	1.72017	0.00061958
peak_17225	chr3	56373152	56374377	2872	exon (NM_001099252, exon 2 of 12)	NM_001099252	tex2	1.72004	8.14853e-06
peak_18729	chr24	31640847	31641569	-37647	Intergenic	NM_001013562	ptbp2a	1.72003	2.02971e-05
peak_40918	chr22	5286179	5286767	-245638	Intergenic	NM_001111175	zgc:171566	1.71998	0.0210168
peak_20046	chr17	45862602	45863306	38793	Intergenic	NM_001161375	arf6b	1.71983	4.2374e-05
peak_38166	chr8	34995927	34996239	-89651	Intergenic	NM_131616	pbx3b	1.71982	0.0131894
peak_32121	chr3	46328724	46329427	88938	Intergenic	NM_001017690	snrnp25	1.71976	0.00351803
peak_28659	chr25	33717929	33718226	16528	intron (NM_001123047, intron 28 of 29)	NM_130970	isl2a	1.71939	0.00135226
peak_21393	chr25	2860602	2862448	139508	Intergenic	NM_213305	scamp2	1.7192	8.1296e-05
peak_42028	chr9	35760752	35761085	52797	Intergenic	NM_001159670	tslpr	1.71917	0.0247872
peak_20205	chr19	47532448	47532876	16182	intron (NM_001177934, intron 2 of 7)	NM_001177934	trps1	1.71909	4.6027e-05
peak_25579	chr7	5034913	5035433	-67910	Intergenic	NM_001109844	si:dkey-28d5.13	1.719	0.000476923
peak_19477	chr1	12135757	12136221	-9033	Intergenic	NM_212571	pcdh10a	1.71893	3.05107e-05
peak_23064	chr2	51727814	51728210	32924	Intergenic	NM_001017613	abhd4	1.71843	0.000173668
peak_39017	chr11	46160917	46161680	-31402	intron (NM_001077304, intron 3 of 11)	NM_199576	srsf11	1.71822	0.0153036
peak_21149	chr11	42262340	42263069	-44123	Intergenic	NM_001039628	tas1r3	1.71805	7.2182e-05
peak_41681	chr15	29565527	29565922	26114	intron (NM_001113485, intron 2 of 11)	NM_001113485	nlk2	1.7179	0.0235689
peak_18383	chr3	59317373	59317992	-6380	Intergenic	NM_001122620	zgc:171489	1.71768	1.68316e-05
peak_25085	chr23	35978590	35979088	8765	intron (NM_131339, intron 1 of 7)	NM_131339	rarga	1.71743	0.000400203
peak_30502	chr14	746685	747789	-8525	intron (NM_212882, intron 8 of 12)	NM_001130593	tlr1	1.71707	0.00231295
peak_39918	chr2	45495317	45495866	70393	Intergenic	NM_200438	gpsm2	1.71704	0.0177519
peak_39935	chr19	5280557	5281242	-15598	Intergenic	NM_001128549	LOC799704	1.71701	0.0178342
peak_22872	chr2	59624956	59626354	6854	intron (NM_212882_1, intron 7 of 9)	NM_001130633	prkab2	1.71693	0.000158929
peak_30867	chr22	40754706	40755190	27132	intron (NM_001102639, intron 6 of 9)	NM_001102639	acap2	1.71679	0.00253648
peak_31138	chr2	46602121	46602414	-159528	Intergenic	NM_201020_1	gpc1b	1.71663	0.00271588
peak_29688	chr25	4707448	4707899	-142595	Intergenic	NM_001080181	gnb5a	1.71617	0.00185666
peak_40761	chr12	48731898	48732306	28299	Intergenic	NM_001017704	grem2	1.71601	0.0204281
peak_24966	chr17	19779761	19780720	-49230	Intergenic	NR_030652		1.71595	0.000381862
peak_43755	chr15	44031748	44032045	135630	Intergenic	NR_023326		1.71577	0.032005
peak_25922	chr19	40915249	40915651	-70937	Intergenic	NM_213278	sfpq	1.71561	0.00053656
peak_19114	chr18	11583681	11584483	-12241	Intergenic	NM_001177933	fgd4a	1.7156	2.52969e-05
peak_23975	chr14	2195454	2196467	33299	exon (NM_001013264, exon 3 of 5)	NM_001013264	fgf18a	1.71532	0.000254411
peak_35972	chr25	1608914	1609621	-41375	Intergenic	NM_001077455	ppm1h	1.71528	0.00848496
peak_33578	chr16	56305551	56306031	31213	Intergenic	NM_001017568	azin1a	1.71521	0.00500141
peak_26734	chr3	22909762	22910139	210828	Intergenic	NM_001128744	cyb561	1.71474	0.00071082
peak_24080	chr18	39007741	39008153	-2319	TTS (NM_198146)	NM_001044959	si:ch211-132b12.8	1.71468	0.000265758
peak_40666	chr1	49308724	49309039	423277	Intergenic	NM_001115060	cxcl-c1c	1.71445	0.0201304
peak_33498	chr7	55109723	55110047	3247	intron (NM_001008635, intron 1 of 11)	NM_001008635	csnk1g1	1.71409	0.00491535
peak_39325	chr12	3761279	3762006	-36441	Intergenic	NM_201478	col1a1b	1.71362	0.0161189
peak_23106	chr5	12161662	12161946	-210764	Intergenic	NM_203478_1	rtn4r	1.71344	0.000176928
peak_42714	chr8	54457672	54458029	50864	intron (NM_131296, intron 3 of 12)	NM_131296	tcf7l1b	1.71342	0.027333
peak_42713	chr6	57423968	57424242	2434	intron (NM_001002869, intron 3 of 20)	NM_001002869	ddx27	1.71342	0.027333
peak_22652	chr4	6518753	6519698	-3781	Intergenic	NM_001114883	cald1b	1.71339	0.000145218
peak_21905	chr21	5757739	5758302	-1737	Intergenic	NM_001017672	wdr38	1.71329	0.000104433
peak_43119	chr8	40961052	40961874	-355043	Intergenic	NM_001083829_1	pcsk5b	1.71306	0.0291098
peak_40328	chr7	30615015	30615609	13402	intron (NM_001007405, intron 3 of 5)	NM_001123064	dapk2	1.7129	0.0190152
peak_15932	chr4	17981380	17981969	25848	intron (NM_199533, intron 1 of 7)	NM_199533	rap1b	1.71277	3.58916e-06
peak_35888	chr12	28945116	28945491	-87945	Intergenic	NM_001002450	meox1	1.71233	0.00834136
peak_38757	chr8	17189045	17190366	4265	intron (NM_001077805, intron 2 of 23)	NM_001077805	osbpl9	1.71221	0.0146286
peak_22433	chr9	47405892	47406449	210361	Intergenic	NM_131069	cx43.4	1.71198	0.000131677
peak_22472	chr9	30057371	30057959	15113	Intergenic	NM_199594	tmem177	1.71196	0.000133861
peak_24191	chr10	32445141	32445528	7862	intron (NM_131482, intron 1 of 26)	NM_131482	robo3	1.71193	0.000279755
peak_24927	chr19	32467438	32467882	38767	Intergenic	NM_001045124	meox2b	1.71184	0.00037687
peak_40808	chr25	37720898	37721336	233557	Intergenic	NM_213100_1	irx3b	1.71168	0.0205916
peak_41454	chr5	73980370	73981143	39917	Intergenic	NM_001017876_1	fsip1	1.71153	0.0227901
peak_31221	chr5	49477914	49478553	279998	Intergenic	NM_001013453	ccnh	1.71146	0.00278148
peak_28734	chr3	59956152	59956745	25004	Intergenic	NM_212936	nptx1l	1.71145	0.00138619
peak_16669	chr23	8785657	8786379	-93	promoter-TSS (NM_001130639)	NM_001130639	rgs19	1.71129	5.81355e-06
peak_29297	chr3	35457881	35458259	-33373	Intergenic	NM_001003873	rbbp6	1.71128	0.00166265
peak_19799	chr4	9015939	9016477	42438	intron (NM_001045158, intron 6 of 39)	NM_001045158	sbf1	1.71124	3.65026e-05
peak_21081	chr11	13756204	13756765	40166	Intergenic	NM_001122626	sc:d149	1.71105	6.97398e-05
peak_38393	chr20	20520625	20521092	-36129	Intergenic	NM_131717	six4b	1.71094	0.0137705
peak_32824	chr24	1063458	1063869	27184	Intergenic	NM_001020636	zgc:111976	1.71091	0.00419449
peak_42573	chr4	22004028	22004398	14462	intron (NM_001122611, intron 1 of 21)	NM_001122611	magi2	1.71085	0.0267378
peak_38320	chr19	49138788	49139233	43461	intron (NM_173223, intron 1 of 4)	NM_173223	sdc2	1.7108	0.0135584
peak_39776	chr1	34130427	34130920	989	intron (NM_207062, intron 1 of 5)	NM_207062	klf12a	1.71076	0.0173331
peak_33326	chr22	33746193	33746449	2616	intron (NM_001110518, intron 1 of 14)	NM_001110518	cand2	1.7106	0.004728
peak_14201	chr16	39488133	39488795	-19743	Intergenic	NM_200078	cited4b	1.71047	9.8586e-07
peak_22867	chr23	13899331	13899821	52818	Intergenic	NM_213334	naa10	1.7104	0.000158296
peak_28646	chr24	39287609	39288882	-14587	intron (NM_001030270, intron 8 of 11)	NM_001077741	telo2	1.71033	0.00134806
peak_26651	chr1	993556	993831	15846	exon (NM_131617, exon 19 of 21)	NM_001002502	n6amt1	1.71025	0.000686077
peak_40683	chr16	8506515	8506772	92032	Intergenic	NM_200335	med18	1.71009	0.0201965
peak_39955	chr24	5412624	5413027	95352	Intergenic	NM_001089464	plod2	1.71003	0.0179075
peak_37052	chr7	20750628	20750894	7010	intron (NM_001105130, intron 7 of 9)	NM_001105130	oxa1l	1.70998	0.0106641
peak_40087	chr11	35686491	35686972	-59739	intron (NM_001001818, intron 1 of 8)	NM_001079988	fam212aa	1.70964	0.0182778
peak_26748	chr14	37073794	37074010	39170	Intergenic	NM_001005983	tmem144b	1.70937	0.000714099
peak_34472	chr20	37180342	37180696	-139111	Intergenic	NM_001013546	cx23	1.70929	0.0061494
peak_29890	chr15	19622693	19623162	70012	intron (NM_131403, intron 3 of 4)	NM_131403	tpst1	1.70927	0.00196376
peak_40537	chr10	22965687	22966042	-6493	Intergenic	NM_205670	tmem88a	1.70921	0.0197496
peak_34988	chr22	15778782	15779190	8536	Intergenic	NM_131127	lpl	1.70911	0.00684869
peak_33127	chr15	2362042	2362364	-48840	intron (NM_212947, intron 6 of 10)	NM_001105110	hephl1	1.70872	0.0045357
peak_40956	chr18	24664453	24664748	-38709	Intergenic	NM_001045011	rgma	1.7087	0.0211344
peak_19516	chr17	11605968	11606655	-303111	intron (NM_001037400, intron 9 of 11)	NM_001030187	psma3	1.70867	3.12811e-05
peak_16033	chr15	8838462	8839295	-64146	Intergenic	NM_213155	ap2s1	1.70865	3.85898e-06
peak_40972	chr23	42504458	42504961	-26075	intron (NM_001127473, intron 2 of 3)	NM_001190760	slc1a7b	1.7086	0.021195
peak_22812	chr16	47076932	47077529	-57518	Intergenic	NM_001123063	dpys	1.70839	0.000154706
peak_17640	chr20	23438518	23439157	-10369	intron (NM_001044846, intron 6 of 7)	NM_001044803	slc10a4	1.70818	1.08641e-05
peak_28423	chr14	9688194	9688814	6019	intron (NM_001079991, intron 2 of 2)	NM_001079991	atoh8	1.70807	0.00125757
peak_27168	chr1	38349793	38350205	187506	intron (NM_001145602, intron 4 of 11)	NM_001145602	si:ch211-15e22.3	1.70789	0.00082377
peak_25554	chr24	13652426	13652905	113142	Intergenic	NM_001007066	trpa1b	1.70781	0.000472678
peak_43086	chr18	36321062	36321378	203944	intron (NM_001114715, intron 5 of 11)	NM_001099255	si:dkeyp-86e4.1	1.70761	0.0289539
peak_21544	chr15	47228248	47228924	74757	Intergenic	NR_030402		1.70757	8.73823e-05
peak_22239	chr6	24225465	24226155	-55950	Intergenic	NM_001024224	cygb2	1.70747	0.00012111
peak_14998	chr10	46383818	46384594	7813	Intergenic	NM_200547	purbb	1.70745	1.79907e-06
peak_19688	chr11	37894672	37895064	-90910	Intergenic	NM_203484	cacna1da	1.7074	3.45102e-05
peak_27899	chr8	10312107	10312530	68181	intron (NM_001123320, intron 26 of 27)	NM_001123320	gripap1	1.7074	0.0010654
peak_18861	chr24	3160205	3160896	4	promoter-TSS (NM_212751)	NM_212751	fam69c	1.70738	2.19466e-05
peak_25585	chr18	44706415	44707091	55710	Intergenic	NM_131299	foxa3	1.70725	0.000478029
peak_33957	chr12	49526469	49527416	1112	intron (NM_001017610, intron 2 of 5)	NM_001017610	ascc1	1.70715	0.00547979
peak_33585	chr9	46788914	46789166	39997	Intergenic	NM_001002736	asb1	1.70711	0.00500808
peak_39618	chr5	45758447	45758710	-206746	Intergenic	NM_001005932	tars	1.70663	0.0169196
peak_33162	chr20	6691261	6691575	51263	Intergenic	NM_001171033	si:ch211-191a24.4	1.70654	0.00456673
peak_29953	chr6	25873186	25873643	-149278	Intergenic	NM_001037227	dzip1l	1.70651	0.0019982
peak_18573	chr24	11380961	11381715	-103139	intron (NM_205728, intron 4 of 14)	NM_213449	prpf4bb	1.70646	1.85452e-05
peak_43771	chr12	49409991	49410462	11778	intron (NM_198811, intron 1 of 18)	NM_198811	pald1a	1.70625	0.0320848
peak_36178	chr2	3136073	3136409	45488	intron (NM_001113597, intron 13 of 15)	NM_001002189	bambib	1.70589	0.00888885
peak_21619	chr10	44821246	44821778	154035	Intergenic	NM_214688	vcanb	1.70547	9.08065e-05
peak_35469	chr11	40552497	40553193	-116283	Intergenic	NM_001040387	wnt4a	1.70527	0.00759842
peak_41623	chr19	36374496	36374749	47304	intron (NM_001144054, intron 1 of 18)	NM_001144054	ctnnal1	1.70525	0.0233741
peak_18828	chr8	3228727	3229354	-22950	Intergenic	NM_001040010	lhx2b	1.70512	2.16208e-05
peak_19512	chr10	45944969	45945332	164388	Intergenic	NM_001134725	adrbk2	1.705	3.11692e-05
peak_24545	chr2	35490527	35491252	42023	Intergenic	NM_001020770	ankrd45	1.70489	0.000322981
peak_38548	chr7	4434749	4435718	-68858	Intergenic	NM_001045001	slc12a10.2	1.70483	0.0141011
peak_24424	chr3	41953657	41954364	41729	Intergenic	NM_130971	lfng	1.70469	0.000307023
peak_35273	chr2	49748715	49748946	147307	Intergenic	NM_001089323	abhd17aa	1.70467	0.00729117
peak_24033	chr3	46483081	46483572	588	exon (NM_001115104, exon 2 of 5)	NM_001115104	si:ch211-66e2.3	1.70435	0.000260312
peak_38632	chr13	24630466	24630792	4311	intron (NM_001007161, intron 1 of 5)	NM_001007161	rab1a	1.70384	0.0142882
peak_35982	chr10	29264327	29264681	-201854	Intergenic	NM_001007351	btg3	1.70367	0.00849786
peak_22435	chr24	11348174	11348703	-70239	intron (NM_205728, intron 7 of 14)	NM_213449	prpf4bb	1.70326	0.000131784
peak_29619	chr4	58234305	58234540	91323	Intergenic	NM_001113632	zgc:175107	1.70311	0.0018114
peak_33939	chr16	40803227	40803637	-7	promoter-TSS (NM_200570)	NM_200570	selenbp1	1.70295	0.00545736
peak_32134	chr15	17109023	17109414	-2966	Intergenic	NM_001008629	pih1d2	1.70266	0.00352722
peak_31879	chr21	6160771	6161238	103686	Intergenic	NM_212591	cdk9	1.70219	0.00333479
peak_26473	chr7	73652516	73652852	235673	Intergenic	NM_001115141	dhx15	1.70208	0.000644784
peak_19351	chr15	30085085	30085603	28682	intron (NM_201109, intron 6 of 14)	NM_201109	msi2b	1.70173	2.84889e-05
peak_35262	chr24	21540549	21540840	5040	intron (NM_001089343, intron 3 of 4)	NM_001089343	fam162a	1.70123	0.00727776
peak_22068	chr3	26239720	26240460	9443	intron (NM_001040348, intron 1 of 5)	NM_001040348	rab40c	1.70114	0.000112117
peak_32385	chr17	49203481	49203953	99861	Intergenic	NM_001256221	LOC553223	1.70108	0.0037684
peak_28501	chr6	59368464	59368911	-8077	Intergenic	NM_001033751	fam210b	1.70083	0.00128977
peak_17413	chr9	57529623	57530576	98200	Intergenic	NM_001017557	2010-09-01	1.70081	9.21124e-06
peak_35581	chr7	76685634	76686357	13866	intron (NM_001076619, intron 7 of 9)	NM_001076619	btr12	1.70077	0.00781021
peak_25920	chr4	30466931	30467420	520747	intron (NM_001114900_1, intron 9 of 10)	NM_001114702	zgc:174710	1.70076	0.000536288
peak_39667	chr3	37267796	37268164	-124617	Intergenic	NM_001024223	mlx	1.70008	0.0170383
peak_21863	chr6	27656815	27657214	-43231	Intergenic	NM_001080177	amotl2a	1.70006	0.000102157
peak_37806	chr14	18248110	18248525	33255	intron (NM_001166332, intron 1 of 4)	NM_001166332	nlgn3a	1.70004	0.0122983
peak_27639	chr22	39534348	39534755	-4388	Intergenic	NM_201294	b3gnt7	1.6998	0.00097226
peak_31247	chr12	25703710	25704137	132836	Intergenic	NM_199874	asb3	1.69922	0.00280555
peak_19653	chr20	52317062	52317991	145719	Intergenic	NM_001045274	taf1a	1.69886	3.39429e-05
peak_21587	chr6	39540604	39540972	20756	Intergenic	NM_001025549	atf7b	1.69876	8.95094e-05
peak_33288	chr7	62309729	62310182	127209	intron (NM_213147_1, intron 14 of 14)	NM_213147_1	acox3	1.69854	0.00468257
peak_22076	chr15	22166963	22167427	-239183	Intergenic	NM_001003748	sgcg	1.6984	0.000112392
peak_28028	chr23	39367943	39370826	14897	Intergenic	NM_001045224	bmf1	1.69839	0.00111344
peak_19848	chr23	2970375	2970937	45091	Intergenic	NM_001089467	zgc:158828	1.69824	3.7622e-05
peak_16349	chr5	45334115	45334889	-32990	Intergenic	NM_001126415	si:dkey-40c11.1	1.69816	4.74119e-06
peak_41381	chr6	24815483	24816241	534102	Intergenic	NM_001024224	cygb2	1.69807	0.0225749
peak_42344	chr6	44048596	44049086	43702	intron (NM_001080600, intron 10 of 11)	NM_001080600	shq1	1.69797	0.0258005
peak_25297	chr4	60185367	60186283	-60302	Intergenic	NM_201580	nup50	1.69793	0.000432003
peak_42618	chr18	47800389	47800764	84119	Intergenic	NM_001080167	ppp1r37	1.69768	0.0269267
peak_34629	chr9	53250967	53251381	-337523	Intergenic	NM_001076600	tank	1.69754	0.00635135
peak_40515	chr25	15862670	15863388	-142020	Intergenic	NM_131517	spon1b	1.69745	0.0196468
peak_18215	chr16	23969724	23970599	198	5' UTR (NM_001045039, exon 2 of 7)	NM_001045039	si:ch211-154o6.6	1.69716	1.53794e-05
peak_27962	chr2	51847432	51848029	-58032	Intergenic	NM_001083878	LOC100003983	1.69697	0.00109084
peak_28958	chr4	46053459	46053957	-364366	Intergenic	NM_001128355	LOC794656	1.69691	0.00149297
peak_30673	chr19	48576302	48576748	76163	Intergenic	NM_001012369	ext1b	1.69683	0.00241132
peak_26680	chr13	2903388	2903788	-38593	Intergenic	NM_131567	prph2b	1.69677	0.0006963
peak_15391	chr13	36490214	36490763	-38623	Intergenic	NM_214759	lgmn	1.69675	2.39972e-06
peak_29788	chr21	18702146	18702610	41397	Intergenic	NM_001020614	eri1	1.69666	0.00191128
peak_37034	chr11	7909466	7909888	-353305	Intergenic	NM_213367	eltd1	1.69665	0.0106292
peak_39601	chr4	38556413	38556750	-372108	Intergenic	NM_001114900	zgc:174708	1.69646	0.0168831
peak_27266	chr6	19673181	19673534	-8675	Intergenic	NM_213364	p4hb	1.69621	0.000853736
peak_24289	chr13	37539149	37539832	101403	Intergenic	NM_174862	esr2b	1.69601	0.000291814
peak_28630	chr7	40556732	40557099	-1647	Intergenic	NM_131070	mdka	1.69601	0.00134408
peak_43695	chr3	33850185	33850620	-153404	Intergenic	NM_001017609	alkbh7	1.69595	0.031681
peak_35471	chr18	10138554	10138837	887	TTS (NM_001128576)	NM_001128576	lepa	1.69592	0.00760275
peak_43762	chr7	61798882	61799265	-39002	Intergenic	NM_001005985	rwdd	1.69587	0.0320416
peak_42493	chr3	42484375	42484793	-31062	Intergenic	NM_001109869	kdm8	1.69583	0.0263886
peak_39501	chr11	19624587	19625025	45376	intron (NM_001257196, intron 22 of 29)	NM_001257196	adamts9	1.69546	0.0166339
peak_41063	chr21	19638598	19638894	39756	Intergenic	NM_001077150	oxct1b	1.69538	0.0215529
peak_33053	chr3	7473850	7474251	-363740	Intergenic	NM_001105127	zgc:173577	1.69523	0.0044529
peak_41244	chr14	42567174	42567527	-42	promoter-TSS (NM_001080567)	NM_001080567	drp2	1.69511	0.0221638
peak_32099	chr2	54234257	54234657	28286	intron (NM_200690, intron 5 of 16)	NM_200690	ranbp3b	1.69498	0.0035056
peak_33679	chr9	5713590	5713839	-189084	Intergenic	NM_001128670	pdzk1	1.69496	0.00512587
peak_39537	chr22	26108443	26108890	-15653	Intergenic	NM_001144808	si:dkeyp-98a7.10	1.6946	0.016723
peak_34725	chr23	3415772	3416069	7635	Intergenic	NM_131015	mafba	1.69452	0.00645453
peak_42269	chr12	45112496	45113049	-336084	Intergenic	NM_001110011_1	dock1	1.69441	0.0255208
peak_36628	chr13	12746849	12747234	76792	intron (NM_001145584, intron 34 of 83)	NM_001145584	si:ch211-233a24.2	1.69419	0.00978914
peak_44006	chr6	38414665	38415121	-289377	Intergenic	NM_001007318	ube3a	1.69409	0.0329667
peak_18503	chr9	39891646	39892318	111176	Intergenic	NM_001105135	tas2r3	1.69407	1.78473e-05
peak_27935	chr11	41047760	41048020	-357112	Intergenic	NM_001002073	vamp3	1.69395	0.00108211
peak_16434	chr2	54618634	54619957	-133457	Intergenic	NM_001017676	capsla	1.69386	5.02323e-06
peak_23498	chr1	236089	236905	-7692	intron (NM_201027, intron 1 of 11)	NM_001077323	pros1	1.69385	0.000206582
peak_26055	chr19	43553676	43554937	-27389	Intergenic	NM_001104526	trioa	1.69381	0.00056065
peak_16552	chr14	14016905	14017460	-15792	Intergenic	NM_001159584	itln3	1.69366	5.42758e-06
peak_28105	chr10	32028863	32029198	159025	Intergenic	NM_153654	pknox2	1.69342	0.00114223
peak_38219	chr4	57116178	57116797	-20107	Intergenic	NM_001114585	zgc:174944	1.69324	0.0133194
peak_26687	chr18	27905751	27906247	30252	intron (NM_001080159, intron 2 of 14)	NM_001080159	hipk3b	1.69301	0.000697235
peak_22765	chr14	50892454	50893113	-86269	Intergenic	NM_001002065_1	ppid	1.69301	0.000151415
peak_42169	chr3	34612222	34612474	34250	intron (NM_198911, intron 1 of 10)	NM_198911	sept9a	1.69299	0.0252204
peak_33864	chr14	26318461	26318932	-81434	Intergenic	NR_030143		1.69298	0.00534984
peak_28133	chr13	46713966	46714215	-31024	Intergenic	NM_213133	marcksl1a	1.6928	0.0011531
peak_41087	chr2	59624150	59624480	5514	TTS (NM_001130633)	NM_001130633	prkab2	1.69272	0.0216611
peak_34057	chr20	50443295	50443677	78344	Intergenic	NM_001002384	cpsf2	1.69252	0.00559302
peak_33473	chr5	43684220	43684743	-26356	Intergenic	NM_001013272	ubb	1.69231	0.00488976
peak_35058	chr14	16051003	16051496	-619468	Intergenic	NM_001045428	rab33a	1.69225	0.00695177
peak_38988	chr13	371635	372054	-2179	Intergenic	NM_212700	degs1	1.6916	0.0152411
peak_32207	chr10	25157965	25158347	32579	intron (NM_200571, intron 12 of 12)	NM_200571	ilk	1.69152	0.00359776
peak_21194	chr9	39874786	39875842	94508	Intergenic	NM_001105135	tas2r3	1.69136	7.39404e-05
peak_42675	chr7	13556831	13557402	88307	Intergenic	NM_001080696	zgc:158785	1.69123	0.0271906
peak_42817	chr22	10753746	10754078	-1894	Intergenic	NM_001006102	cyb561d2	1.69123	0.0277626
peak_25824	chr20	43355246	43355886	-55276	Intergenic	NM_001044916	unc93a	1.69099	0.000517051
peak_22291	chr14	33781163	33781815	7918	intron (NM_212940, intron 1 of 9)	NM_212940	lnx2b	1.69081	0.000124386
peak_40424	chr23	18068549	18068916	-28265	Intergenic	NM_200446	chia.4	1.69016	0.0193264
peak_24004	chr2	52694259	52694861	-7546	Intergenic	NM_001110836	si:ch211-137c4.4	1.69013	0.000256564
peak_21141	chr20	6268333	6268821	-20620	Intergenic	NM_200938	b4galt6	1.69008	7.18405e-05
peak_23261	chr25	13362015	13362439	-43716	Intergenic	NM_001122702	LOC569861	1.68995	0.000187436
peak_19309	chr7	64553155	64553812	738499	Intergenic	NM_131287	sox17	1.68994	2.78849e-05
peak_33145	chr14	984041	984608	-15082	intron (NM_212882, intron 6 of 12)	NM_001003569	acsl1b	1.68975	0.00454887
peak_29209	chr4	32852283	32853606	-178464	exon (NM_001109867, exon 4 of 4)	NM_001126485	LOC100006564	1.68961	0.00161145
peak_22310	chr20	52541089	52541646	-2433	Intergenic	NM_212701	hlx1	1.68956	0.000125416
peak_42595	chr14	30571881	30572314	-72934	Intergenic	NM_001045414	zgc:153146	1.68937	0.0268455
peak_34497	chr2	45050519	45050889	16465	Intergenic	NM_001020696	alg3	1.6891	0.00618821
peak_29433	chr1	13357991	13358319	18747	Intergenic	NM_198878	rbpja	1.6891	0.0017222
peak_30322	chr17	5348456	5349078	3997	exon (NM_001017887, exon 2 of 4)	NM_001017887	enpp4	1.68865	0.00220893
peak_29570	chr14	17503153	17503533	-26481	Intergenic	NM_001044746	cnga5	1.68854	0.00179493
peak_23721	chr7	12361697	12362162	-160016	Intergenic	NM_001080704	mesdc2	1.68852	0.000227725
peak_42801	chr25	20463535	20464039	26417	Intergenic	NM_001130626	kcna6	1.68832	0.0276893
peak_31703	chr17	8021505	8022045	-30750	Intergenic	NM_001017841	slc18b1	1.68825	0.00317468
peak_40516	chr8	261810	262449	42892	intron (NM_199992, intron 8 of 19)	NM_001017895	commd10	1.68823	0.0196493
peak_43599	chr13	53115244	53115493	127270	Intergenic	NM_001135784	nkx6.2	1.68809	0.0312022
peak_35926	chr4	4996916	4997163	-9224	Intergenic	NM_001045068	ccnd2b	1.68806	0.008398
peak_22377	chr8	43696109	43696781	10090	Intergenic	NM_001123259	si:ch211-158d24.4	1.68782	0.000128699
peak_33110	chr9	44916859	44917113	45793	intron (NM_200921, intron 3 of 5)	NM_200921	ube2e3	1.6876	0.00452221
peak_17916	chr2	836660	838106	33011	Intergenic	NM_131728	foxc1a	1.6875	1.29967e-05
peak_22025	chr20	48178385	48178998	205766	Intergenic	NM_001024665	tfap2b	1.68738	0.000110285
peak_15626	chr8	54124088	54124935	87265	intron (NM_001245969, intron 36 of 43)	NM_001245969	cabin1	1.68732	2.85624e-06
peak_22312	chr13	41317648	41318006	12965	intron (NM_001037688, intron 10 of 18)	NM_001037688	hps1	1.6873	0.000125537
peak_24953	chr20	39127651	39128058	-26	promoter-TSS (NM_214819)	NM_214819	rcan2	1.68724	0.000380566
peak_22026	chr20	54585541	54585960	2757	Intergenic	NM_199993	arf6a	1.68707	0.000110332
peak_18069	chr8	34398919	34399420	17837	intron (NM_001136477, intron 2 of 9)	NM_001136477	mvb12bb	1.6868	1.41783e-05
peak_30429	chr10	28763010	28763408	35772	intron (NM_001281468, intron 3 of 29)	NM_001281468	med13a	1.68636	0.00227228
peak_27354	chr2	17381206	17382232	-167529	intron (NM_001083576, intron 21 of 32)	NM_214785	st3gal3b	1.6863	0.000878241
peak_38760	chr6	59603521	59603927	23301	exon (NM_001080193, exon 13 of 29)	NM_001080193	kdm6al	1.68607	0.0146359
peak_41276	chr24	4270441	4270846	-44051	Intergenic	NM_201461	klf6a	1.68603	0.0222589
peak_27824	chr8	2877349	2877747	-57941	Intergenic	NM_001039998	sh3glb2a	1.68595	0.00103932
peak_15475	chr15	2797425	2798636	-2902	Intergenic	NM_182873	tgfb1a	1.68564	2.55921e-06
peak_22655	chr9	48425590	48426266	455990	Intergenic	NM_001003480	zgc:92380	1.68563	0.000145325
peak_25243	chr2	52138055	52138423	-170366	Intergenic	NM_001122704	si:ch73-52e5.1	1.68539	0.000422562
peak_30831	chr17	50771250	50771519	6708	Intergenic	NM_001122849	acyp1	1.68533	0.00251417
peak_20174	chr17	664292	664795	91281	Intergenic	NM_213316	arhgap11a	1.6853	4.52699e-05
peak_32309	chr4	58211337	58211946	114104	Intergenic	NM_001113632	zgc:175107	1.68497	0.00369863
peak_36996	chr14	22706484	22706963	6042	intron (NM_200543, intron 1 of 10)	NM_200543	stx3a	1.68487	0.010563
peak_16600	chr9	53823577	53824954	117346	Intergenic	NM_001030165	2004-03-01	1.68482	5.60037e-06
peak_34789	chr5	26547534	26547957	3547	exon (NM_212630, exon 5 of 16)	NM_212630	ewsr1b	1.68477	0.00654307
peak_21737	chr15	42870943	42873712	-37609	Intergenic	NM_001099235	zgc:165514	1.68461	9.58016e-05
peak_21845	chr16	42251260	42251806	-14184	Intergenic	NM_182855	tgfbr2	1.68435	0.000101299
peak_22546	chr4	615891	616445	-9764	Intergenic	NM_001114983	sobpb	1.68432	0.000138014
peak_17966	chr3	42069157	42070073	-15631	Intergenic	NM_001162443	snx8a	1.68431	1.33787e-05
peak_25977	chr12	632058	632701	-62336	Intergenic	NM_001202506	LOC791840	1.68421	0.000546364
peak_34221	chr13	3497792	3498215	93136	Intergenic	NM_201129	ncoa4	1.68416	0.00580146
peak_29766	chr6	44736052	44736400	-402944	Intergenic	NM_001256392	pdzrn3b	1.68404	0.00189967
peak_16333	chr2	32169043	32170396	6079	intron (NM_001037237, intron 1 of 22)	NM_001037237	slc4a2a	1.68379	4.68815e-06
peak_34015	chr11	38439625	38439964	-31268	Intergenic	NM_001040385	egfl7	1.68364	0.0055399
peak_20692	chr16	14788930	14789604	225344	Intergenic	NM_001029956	u2af2a	1.68352	5.83906e-05
peak_24938	chr16	55183671	55184043	-149784	Intergenic	NM_001082926	si:ch211-107n13.1	1.68349	0.000378704
peak_35004	chr8	10156336	10156892	-41404	Intergenic	NM_001098489	plxna3	1.68339	0.00687092
peak_42331	chr25	18887375	18887689	35239	intron (NM_200118, intron 10 of 11)	NM_200118	poc1b	1.68336	0.0257432
peak_26950	chr4	42388436	42388914	-668882	Intergenic	NM_001114884	zgc:174696	1.68332	0.000764962
peak_26830	chr13	32597253	32597666	-72312	Intergenic	NM_001089444	nt5c1ba	1.68323	0.000735499
peak_35356	chr13	13037605	13038011	117819	Intergenic	NM_131606	fgfr3	1.68304	0.00742394
peak_36991	chr9	42016482	42016749	4236	TTS (NM_131019)	NM_131019	mstnb	1.68287	0.0105554
peak_31656	chr20	9757745	9759703	2557	exon (NM_199649, exon 2 of 2)	NM_199649	zfp36l1b	1.68285	0.00313098
peak_40074	chr23	32714900	32715303	83980	Intergenic	NM_200286	taf8	1.68282	0.0182319
peak_22410	chr4	27381225	27381856	186056	Intergenic	NM_001105586	cerk	1.68263	0.000130511
peak_35835	chr15	36063922	36064405	-120488	Intergenic	NM_001040687	nphs1	1.68257	0.00826826
peak_18073	chr18	7994737	7996166	49059	intron (NM_001128535, intron 10 of 21)	NM_001128535	si:ch211-220f12.1	1.6821	1.42117e-05
peak_15816	chr8	28676590	28678077	16416	exon (NM_001077371, exon 6 of 6)	NM_001006663	capza1b	1.68184	3.30007e-06
peak_42687	chr19	28765457	28765965	3828	Intergenic	NM_001004651	ndufs6	1.68159	0.0272381
peak_42520	chr4	61900700	61902446	-8342	Intergenic	NM_001083821	hla-dpa1	1.68143	0.0265021
peak_22222	chr9	43525821	43526257	31312	intron (NM_182872, intron 1 of 9)	NM_182872	tfpia	1.68139	0.000120173
peak_34415	chr4	57151148	57151719	-55053	Intergenic	NM_001114585	zgc:174944	1.68107	0.00607661
peak_39376	chr18	48841779	48842201	14440	intron (NM_001045317, intron 1 of 4)	NM_001045317	mob2b	1.68105	0.0162705
peak_27104	chr14	9955975	9956385	-162489	intron (NM_001142584, intron 6 of 9)	NM_213447	tmem129	1.68083	0.000806012
peak_28249	chr3	14738666	14738935	-2770	TTS (NM_001002083)	NM_194374	xpo6	1.68074	0.00118849
peak_36269	chr19	2973520	2973873	3343	intron (NM_200124, intron 2 of 5)	NM_200124	sp4	1.68068	0.00905723
peak_37499	chr15	24612877	24613157	-13305	intron (NM_201345, intron 5 of 10)	NM_001003611	mettl16	1.68068	0.0116556
peak_21061	chr11	2201874	2202653	-21315	intron (NM_200495, intron 6 of 12)	NM_131545	hoxc12b	1.68033	6.90583e-05
peak_42487	chr1	26652909	26653431	-121684	Intergenic	NM_001045258	pspc1	1.68025	0.0263722
peak_27713	chr25	20581367	20581744	-76	promoter-TSS (NM_001002101)	NM_001002101	tnni1al	1.67988	0.000995053
peak_22302	chr11	2698263	2698641	9014	intron (NM_178223, intron 2 of 11)	NM_178223	mapk14b	1.67985	0.000124886
peak_30220	chr1	59398406	59398635	130368	Intergenic	NM_001034182	sid4	1.6794	0.00215445
peak_30817	chr4	33600095	33600544	211088	intron (NM_001114585_1, intron 7 of 12)	NM_001114585_1	zgc:174944	1.67939	0.00250571
peak_21137	chr6	12637010	12637445	126037	Intergenic	NM_001039817	bmpr2a	1.67902	7.17106e-05
peak_36558	chr10	45153565	45153847	21923	intron (NM_131312, intron 2 of 10)	NM_131312	mef2ca	1.67888	0.00966895
peak_41022	chr14	21385577	21385856	227865	Intergenic	NM_152963	fmr1	1.67871	0.021388
peak_17557	chr2	51790396	51791408	28845	Intergenic	NM_001100439	dad1	1.67857	1.02211e-05
peak_26097	chr17	52004394	52005234	-148705	Intergenic	NM_001012488	zgc:113142	1.67838	0.000568862
peak_22940	chr4	5511001	5511497	-4696	Intergenic	NM_001030114	mrps18a	1.67819	0.00016465
peak_30445	chr22	39694480	39694793	-38152	Intergenic	NM_001272080	acy1	1.67806	0.00227937
peak_33878	chr14	50974689	50975054	-4181	Intergenic	NM_001002065_1	ppid	1.6779	0.00536974
peak_25963	chr2	53860589	53861586	226636	Intergenic	NM_131876	admp	1.67774	0.000541937
peak_17210	chr2	22054286	22055005	-31143	Intergenic	NM_001025174	fam110b	1.67747	8.03552e-06
peak_28021	chr17	3542152	3542458	23121	exon (NM_001030159, exon 8 of 8)	NM_001030159	tmx4	1.67743	0.00111091
peak_26924	chr14	24971619	24971955	-65731	Intergenic	NM_001170740	il4	1.6772	0.000760011
peak_37357	chr19	782055	782361	4761	exon (NM_001004580, exon 3 of 6)	NM_001004580	zgc:92308	1.67717	0.011332
peak_29877	chr23	33036203	33036664	405312	Intergenic	NM_200286	taf8	1.67714	0.00195655
peak_22774	chr15	39461639	39462376	-91356	Intergenic	NM_131395	mtnr1ba	1.67661	0.00015224
peak_27519	chr13	48897207	48897533	-111050	Intergenic	NM_001098262	zmp:0000001138	1.67641	0.00093119
peak_16623	chr21	1640042	1641470	-268395	Intergenic	NM_205605	wdr91	1.67632	5.66206e-06
peak_25789	chr7	76967114	76967996	-54594	Intergenic	NM_199916	ppp1cbl	1.67616	0.000511045
peak_16924	chr1	34103411	34104432	-20618	Intergenic	NM_001045444	lmo7b	1.6761	6.76405e-06
peak_33232	chr8	22506916	22507388	-377648	Intergenic	NM_194404	dffb	1.6761	0.00463018
peak_14853	chr20	238990	240886	282	5' UTR (NM_001039065, exon 1 of 40)	NM_001039065	lama4	1.67609	1.63015e-06
peak_20799	chr13	7448157	7448516	-170342	Intergenic	NM_001037101	hells	1.67605	6.1159e-05
peak_17497	chr8	20236488	20237062	24404	Intergenic	NM_131271	foxd1	1.67599	9.75131e-06
peak_40841	chr20	38748802	38749080	-343	promoter-TSS (NM_001030180)	NM_001030180	uts1	1.67582	0.0206845
peak_35113	chr19	29559987	29560361	217038	Intergenic	NM_001080628	zgc:158604	1.67562	0.00705973
peak_39426	chr7	76726256	76726490	28377	intron (NM_001076724, intron 4 of 10)	NM_001076724	casq1b	1.6756	0.0163804
peak_35771	chr6	44166438	44167075	38107	Intergenic	NM_001110371	ppp4r2b	1.67558	0.00815459
peak_35207	chr14	10668182	10669387	8889	Intergenic	NM_001020648	cysltr1	1.67557	0.00719321
peak_20352	chr3	13333393	13334008	-28885	Intergenic	NR_045224		1.67539	4.96217e-05
peak_27176	chr9	36239421	36240053	-198705	intron (NM_131830, intron 6 of 16)	NM_152886	appb	1.67536	0.000825989
peak_30541	chr11	6711411	6711704	172744	Intergenic	NM_213031	gadd45ba	1.67515	0.00233154
peak_28348	chr1	24905939	24906247	22060	Intergenic	NM_001105703	zgc:171777	1.67472	0.00122937
peak_32050	chr23	33729454	33729791	42207	intron (NM_001004288, intron 2 of 29)	NM_001004288	itga5	1.67456	0.00347189
peak_35633	chr13	14820972	14821274	-16036	Intergenic	NM_131055	flh	1.67443	0.00789812
peak_31693	chr15	34551951	34552425	2562	intron (NM_001080189_1, intron 1 of 18)	NM_001080189_1	zgc:158328	1.67436	0.00316765
peak_40754	chr10	35166578	35166884	46567	intron (NM_001110170_2, intron 4 of 7)	NM_001114706_1	zgc:174193	1.67407	0.0204006
peak_18316	chr5	3685519	3686141	-95026	Intergenic	NM_001008615	hspb1	1.67404	1.62824e-05
peak_34074	chr23	41275345	41275899	-106212	Intergenic	NM_001139458	si:dkey-194e6.1	1.67401	0.00561292
peak_20384	chr23	31250815	31251162	-95293	Intergenic	NM_153665	tbx18	1.67389	5.05184e-05
peak_38417	chr16	46985889	46986313	-5731	Intergenic	NM_001039635	zfpm2a	1.67374	0.0138318
peak_37322	chr15	14271671	14271996	19920	Intergenic	NM_173271	med29	1.67341	0.0112662
peak_29982	chr1	1477694	1478434	9109	exon (NM_131686, exon 10 of 22)	NM_131686	atp1a1a.1	1.67338	0.00201744
peak_29941	chr10	2635151	2635546	26431	Intergenic	NM_001008630	nxnl2	1.67321	0.00198857
peak_35661	chr13	1064566	1064824	37318	Intergenic	NM_001256207	perp	1.67321	0.00795004
peak_30362	chr25	37259737	37260097	-5721	Intergenic	NM_213163	amfr	1.67318	0.00223045
peak_23431	chr6	20730079	20730723	-299748	Intergenic	NM_205740	barhl2	1.67314	0.000200292
peak_22930	chr24	37006681	37007447	21850	Intergenic	NM_213515	ube2v2	1.67307	0.0001634
peak_23534	chr19	14813439	14813795	39135	Intergenic	NM_001045182	serinc2	1.67271	0.000209292
peak_41664	chr15	18075336	18075681	-110597	Intergenic	NM_001110169_1	zgc:171957	1.67238	0.0234872
peak_20003	chr15	14498288	14498889	131	intron (NM_139077, intron 1 of 14)	NM_139077	nek8	1.67225	4.13667e-05
peak_27309	chr7	37999340	37999747	-21378	Intergenic	NR_036681		1.67215	0.00086371
peak_43628	chr19	30939846	30940845	38996	Intergenic	NM_214707	zdhhc18b	1.67209	0.0313576
peak_26841	chr19	4042210	4042963	-98655	Intergenic	NM_131519	edn1	1.67203	0.000737949
peak_20504	chr25	27585970	27586569	16392	Intergenic	NM_001013279	fbxl22	1.67198	5.30158e-05
peak_40479	chr12	7185519	7185872	36319	Intergenic	NM_131003	dkk1b	1.67182	0.0195219
peak_28370	chr25	9498548	9498944	-256587	Intergenic	NM_131385	rag2	1.67177	0.00123546
peak_33094	chr14	17389164	17389580	87490	intron (NM_001044746, intron 4 of 5)	NM_001044746	cnga5	1.6717	0.00449676
peak_29530	chr7	31351440	31351759	22202	Intergenic	NM_130964	isl2b	1.67162	0.00177227
peak_42671	chr13	36512368	36513234	30280	Intergenic	NM_001002084	med6	1.67161	0.0271715
peak_20505	chr13	18950248	18950764	-66255	Intergenic	NM_001145606	lzts2a	1.67151	5.30414e-05
peak_22909	chr6	44450380	44450868	-117342	Intergenic	NM_001256392	pdzrn3b	1.67142	0.000162209
peak_29867	chr16	58256468	58256815	-24533	Intergenic	NM_001077321_1	spag1b	1.67142	0.0019482
peak_25618	chr16	24767705	24768303	95676	Intergenic	NM_001013495	s100t	1.6714	0.000483418
peak_26293	chr7	6079260	6080129	-73800	Intergenic	NM_001130660	zgc:195075	1.67102	0.000608861
peak_25608	chr24	1717618	1717916	258575	Intergenic	NM_001113644_4	zgc:172101	1.671	0.00048217
peak_24016	chr25	15864452	15864766	-140440	Intergenic	NM_131517	spon1b	1.67098	0.000258295
peak_38924	chr25	26019995	26020963	91757	Intergenic	NM_001142267_1	LOC100216314	1.67082	0.0150526
peak_37233	chr23	4290086	4290434	12844	intron (NM_001014341, intron 8 of 10)	NM_001014341	zgc:113278	1.67058	0.0110776
peak_28294	chr3	24203324	24203670	143321	Intergenic	NM_131115	hoxb1a	1.67054	0.00120515
peak_39001	chr9	45818773	45819006	29301	intron (NM_001137665, intron 2 of 29)	NM_001137665	nckap1	1.67042	0.0152709
peak_18849	chr10	41214335	41214939	-42813	Intergenic	NM_200744	smfn	1.67019	2.17888e-05
peak_41692	chr23	223911	224481	85573	Intergenic	NM_001077296	zgc:153351	1.67018	0.023605
peak_27916	chr5	32787727	32788008	-113652	Intergenic	NM_001102674	cyb5d2	1.6698	0.00107254
peak_29148	chr4	12629713	12630013	2177	exon (NM_001044820, exon 3 of 13)	NM_001044820	mdm1	1.66972	0.00158415
peak_38317	chr23	15466635	15467003	-25607	Intergenic	NM_001003833	sulf2b	1.66961	0.0135466
peak_23673	chr7	52136900	52137532	-140429	Intergenic	NM_212439	per1b	1.66935	0.000222366
peak_35074	chr8	9333367	9333942	-72106	Intergenic	NM_001075110	otud5a	1.66904	0.00699506
peak_21258	chr22	2422773	2423562	-23767	Intergenic	NM_001100096	si:ch73-138e16.2	1.6689	7.58684e-05
peak_36055	chr24	99718	100045	54868	Intergenic	NM_001045561	zgc:152808	1.66883	0.00863333
peak_26377	chr1	40769968	40770408	113974	Intergenic	NM_200023	zgc:56493	1.66866	0.000627624
peak_26820	chr11	31907895	31908362	193001	Intergenic	NM_001014332	man2b1	1.66864	0.000733573
peak_41949	chr5	7298362	7298663	78152	Intergenic	NM_001077347	stpg2	1.66855	0.0245165
peak_30137	chr5	1430848	1431379	-1894	Intergenic	NM_213037	rnf185	1.66839	0.00210567
peak_20365	chr21	8509572	8510840	204816	Intergenic	NM_001076741	esm1	1.6683	5.00848e-05
peak_36287	chr20	34636210	34636490	58317	Intergenic	NM_001004606	zgc:92470	1.66827	0.00909954
peak_39716	chr14	12016740	12017083	261955	Intergenic	NM_001105523	znf711	1.66812	0.0171795
peak_42648	chr11	41844671	41844940	50244	intron (NM_001080674, intron 2 of 5)	NM_001080674	trim62	1.66803	0.027052
peak_26916	chr6	17714449	17714992	-284098	Intergenic	NM_131029	ntn1a	1.66772	0.000758655
peak_33845	chr25	32276070	32276451	523	intron (NM_001126392, intron 1 of 2)	NM_001126392	zgc:172145	1.66743	0.00531442
peak_19204	chr7	62484821	62485629	42815	Intergenic	NM_213147	acox3	1.66728	2.64136e-05
peak_33851	chr23	41224835	41225416	-55715	Intergenic	NM_001139458	si:dkey-194e6.1	1.66727	0.00532507
peak_20140	chr23	20744469	20744941	24607	Intergenic	NM_212643	slc35c2	1.6667	4.45236e-05
peak_34335	chr23	24843742	24844001	-13599	Intergenic	NM_001080037	atp13a2	1.66653	0.00596564
peak_43799	chr18	46283386	46283698	-336956	Intergenic	NM_001037706	smtla	1.66648	0.032192
peak_29004	chr5	12644551	12644859	148743	Intergenic	NM_001020677	zgc:112294	1.66646	0.00151258
peak_20565	chr14	36518182	36518974	-8810	Intergenic	NM_001003412	clint1a	1.66618	5.50641e-05
peak_21087	chr6	33622293	33623083	329	intron (NM_001017640, intron 1 of 9)	NM_001017640	akr1a1b	1.6659	6.99487e-05
peak_40867	chr3	59427898	59428176	86301	Intergenic	NM_001013539	dhrs7ca	1.66571	0.0207739
peak_31104	chr18	2420288	2420643	32521	Intergenic	NM_200034	serp1	1.66568	0.00268843
peak_16612	chr10	25178172	25178778	12260	intron (NM_200571, intron 2 of 12)	NM_200571	ilk	1.66542	5.63287e-06
peak_17540	chr16	41760821	41761459	37012	Intergenic	NM_001159994	gdf6a	1.66515	1.00746e-05
peak_43863	chr2	44673742	44674150	41245	Intergenic	NM_001077340	klhl24a	1.66485	0.0324003
peak_39845	chr19	18194920	18195306	-10748	Intergenic	NM_001126438	leprel4	1.66472	0.0175531
peak_43331	chr14	13250111	13250538	-155059	Intergenic	NM_198360	gria3b	1.66466	0.0301395
peak_37019	chr19	291412	291696	15411	Intergenic	NM_001082978	lingo4a	1.66464	0.0106034
peak_20702	chr11	41311360	41312504	-93070	Intergenic	NM_001002073	vamp3	1.66419	5.86488e-05
peak_22684	chr22	2427385	2428152	-19166	Intergenic	NM_001100096	si:ch73-138e16.2	1.66415	0.000147035
peak_38140	chr19	23645987	23646444	89852	intron (NM_001004287, intron 6 of 16)	NM_001004287	grb10a	1.6637	0.0131041
peak_24403	chr4	15681002	15681423	15773	Intergenic	NM_001013273	caprin2	1.66365	0.000304727
peak_25781	chr5	74744214	74744750	90336	Intergenic	NM_001003993	ak1	1.66351	0.000510423
peak_33527	chr14	1726896	1727242	60153	Intergenic	NM_001024185	pcdh2g13	1.66343	0.00494557
peak_23435	chr11	31905657	31906090	195256	Intergenic	NM_001014332	man2b1	1.66338	0.00020051
peak_25461	chr24	17753799	17754285	-51870	Intergenic	NM_001008734	commd3	1.66325	0.000458702
peak_29255	chr1	42909034	42909691	247126	intron (NM_001159372, intron 5 of 15)	NM_001159372	ctnna2	1.66317	0.00164225
peak_30278	chr20	2353835	2354269	94685	Intergenic	NM_001044800	tmem200a	1.6631	0.00218
peak_34343	chr5	22985449	22985702	-8841	intron (NM_001126404, intron 9 of 9)	NM_001130600	bmp10	1.66292	0.00597616
peak_24469	chr3	52527329	52527888	-203013	Intergenic	NM_001102636_1	zgc:165582	1.66251	0.000311648
peak_22537	chr14	2188295	2189181	40521	intron (NM_001013264, intron 3 of 4)	NM_001013264	fgf18a	1.66237	0.000137466
peak_37543	chr4	6791110	6791437	22033	exon (NM_001201357, exon 16 of 17)	NM_001030108	elk3	1.66232	0.0117465
peak_23661	chr18	31806215	31806820	56362	Intergenic	NM_001126451	v2rh7	1.66223	0.000221313
peak_26611	chr2	28025692	28026175	-2079	exon (NM_001256780, exon 4 of 7)	NM_001014358_1	rnf152	1.66223	0.000677993
peak_21485	chr23	39374638	39375069	9428	Intergenic	NM_001045224	bmf1	1.66218	8.45799e-05
peak_33759	chr5	39648947	39649346	8282	intron (NM_001100959, intron 1 of 2)	NM_001100959	si:dkey-111e8.4	1.66211	0.00521464
peak_31004	chr14	17923044	17923475	2546	exon (NM_001110291, exon 6 of 6)	NM_001110291	olfcj1	1.66205	0.0026184
peak_35235	chr3	31467478	31467858	-158112	Intergenic	NM_001080044	smg1	1.66174	0.00723664
peak_31568	chr9	35059648	35060094	-589	promoter-TSS (NM_001007198)	NM_001007198	ccdc80	1.66165	0.00305543
peak_43598	chr7	4426047	4427361	-77387	Intergenic	NM_001045001	slc12a10.2	1.66136	0.0311897
peak_43539	chr22	15436812	15437213	-10791	Intergenic	NM_001007788	mfng	1.66135	0.0309538
peak_15502	chr7	22958021	22958745	2399	intron (NM_001077144, intron 1 of 3)	NM_001077144	tmem88b	1.66123	2.61995e-06
peak_23068	chr10	9158161	9159042	-24699	Intergenic	NM_001015063	snx18b	1.66105	0.000173808
peak_25872	chr11	9575545	9575875	462204	Intergenic	NM_001142265	nlgn1	1.66091	0.000525478
peak_22897	chr14	51027625	51028057	-260	promoter-TSS (NM_001190934)	NM_001190934	rxfp1	1.66077	0.000161167
peak_22624	chr1	57978921	57979407	31080	intron (NM_001113805_1, intron 6 of 10)	NM_001111185	zgc:171470	1.66077	0.000142706
peak_22561	chr15	45031029	45031530	-45722	Intergenic	NM_200615	lrfn1	1.6607	0.000139094
peak_22338	chr7	49002440	49002831	-611810	Intergenic	NM_001195407	tshz3b	1.6606	0.000127006
peak_25269	chr14	2063717	2064296	-35599	Intergenic	NM_001111171	etf1a	1.66056	0.000427196
peak_37172	chr4	40353933	40354258	-562355	Intergenic	NM_001100956	si:dkeyp-4c4.1	1.65993	0.0109544
peak_25171	chr1	35538871	35539249	40863	intron (NM_001080012, intron 11 of 12)	NM_001080012	hhip	1.65991	0.000412631
peak_31320	chr6	56250451	56251205	131451	Intergenic	NM_001008576_1	tfap2c	1.65944	0.00286115
peak_20576	chr10	33307968	33308344	140939	intron (NM_201069, intron 12 of 14)	NM_201069	uvrag	1.65925	5.53252e-05
peak_22108	chr5	27780638	27781077	-2005	exon (NM_001098191, exon 5 of 5)	NM_131775	dhfr	1.65921	0.000113934
peak_28336	chr16	51879072	51879389	-70969	intron (NM_001012368, intron 2 of 10)	NM_131612	pbx2	1.65907	0.00122533
peak_41379	chr14	15270516	15271261	61559	Intergenic	NM_131008	spon2b	1.65879	0.0225665
peak_28185	chr22	36675633	36676101	433040	Intergenic	NM_001003610	nicn1	1.6577	0.00117181
peak_37219	chr22	9269901	9270320	-141946	Intergenic	NM_001089420_1	si:ch211-11p18.4	1.65745	0.0110455
peak_24092	chr8	45799266	45799605	26025	Intergenic	NM_131706	mhc2dcb	1.65729	0.000267124
peak_24898	chr19	2429241	2429713	29531	intron (NM_198819, intron 28 of 28)	NM_130984	twist1a	1.65726	0.000373309
peak_29880	chr14	9646691	9647156	-6682	exon (NM_001040301, exon 5 of 5)	NM_199516	st3gal5	1.65725	0.00195778
peak_36369	chr24	9486610	9486850	-10793	Intergenic	NM_001199738	topbp1	1.65688	0.00926192
peak_32787	chr4	30501310	30501532	554993	intron (NM_001114900_1, intron 9 of 10)	NM_001114702	zgc:174710	1.65681	0.00416201
peak_38569	chr22	9523327	9524007	-59166	Intergenic	NM_001089420	si:ch211-11p18.4	1.65671	0.0141451
peak_29748	chr16	8749908	8750473	-87418	Intergenic	NM_199515	prdm1a	1.65632	0.0018882
peak_31746	chr1	52223223	52223699	4999	exon (NM_001002468, exon 6 of 6)	NM_213556	junba	1.65599	0.003219
peak_35044	chr5	75417032	75417486	544	exon (NM_001101670, exon 1 of 7)	NM_001101670	tbx3a	1.65589	0.00693516
peak_17172	chr2	59692684	59693357	-16965	intron (NM_212882_1, intron 7 of 9)	NM_200714	ndufa13	1.65587	7.86567e-06
peak_21647	chr22	32381776	32383373	-3406	Intergenic	NM_198978	pdcd4b	1.65581	9.21087e-05
peak_18332	chr5	37991201	37991792	-24290	Intergenic	NM_001080643	fam155b	1.65564	1.64178e-05
peak_19282	chr7	26949343	26949854	-24284	Intergenic	NM_001037684	mtm1	1.65553	2.75275e-05
peak_20842	chr11	31908790	31909371	192049	Intergenic	NM_001014332	man2b1	1.65548	6.23248e-05
peak_25791	chr6	43322891	43323104	-34972	Intergenic	NM_130923	mitfa	1.6554	0.000512063
peak_39099	chr24	43347364	43347759	72408	intron (NM_001018133, intron 2 of 9)	NM_001018133	ptprma	1.65529	0.0155246
peak_22484	chr5	43712742	43715640	-1999	exon (NM_001013272, exon 2 of 2)	NM_194413	p2rx5	1.65528	0.000134196
peak_23812	chr10	22947333	22948703	538	exon (NM_001030178, exon 2 of 14)	NM_001030178	kdm6bb	1.65513	0.000238336
peak_38091	chr13	877463	877871	-9977	Intergenic	NM_001173407	LOC798231	1.6551	0.0129755
peak_26519	chr20	39167882	39168218	-40222	Intergenic	NM_214819	rcan2	1.65475	0.000658158
peak_41588	chr4	47830697	47831187	45358	Intergenic	NM_001122615	zgc:174646	1.65434	0.0232733
peak_39304	chr19	24937203	24937584	-8334	intron (NM_001007280, intron 5 of 7)	NM_001045214	thbs3b	1.65427	0.0160805
peak_38152	chr7	70241166	70241534	-57427	Intergenic	NM_205546_1	hnf4b	1.65427	0.0131421
peak_17119	chr10	313471	314304	34879	intron (NM_131836, intron 4 of 5)	NM_001257340	mpzl1l	1.6541	7.59578e-06
peak_19625	chr3	40746109	40746895	16808	intron (NM_001001943, intron 1 of 17)	NM_001001943	smurf1	1.65387	3.33258e-05
peak_40591	chr4	10079489	10079974	9363	intron (NM_001130603, intron 1 of 11)	NM_001130603	tmtc2	1.6538	0.0199135
peak_29700	chr17	35198847	35199222	-65120	Intergenic	NM_001045207	asap2a	1.65363	0.00185968
peak_34523	chr5	14359614	14360371	9474	intron (NM_182888, intron 1 of 8)	NM_182888	mapk1	1.65321	0.00621469
peak_19775	chr25	28430724	28431231	-22655	Intergenic	NM_001080685	spam1	1.65291	3.59601e-05
peak_30307	chr15	8424956	8425430	-41654	Intergenic	NM_001044904	tnfrsf19	1.6529	0.00219751
peak_43961	chr7	66016414	66016762	-38182	Intergenic	NM_001123055	zgc:158420	1.65281	0.0327558
peak_37895	chr1	34141944	34142418	12497	intron (NM_207062, intron 1 of 5)	NM_207062	klf12a	1.65279	0.0125019
peak_39768	chr15	24997907	24998305	-17745	Intergenic	NM_001002314	hic1	1.65275	0.0173026
peak_20355	chr4	13424246	13424796	15423	Intergenic	NM_001162854	LOC799612	1.65273	4.97021e-05
peak_20420	chr25	33684648	33685342	49610	intron (NM_001123047, intron 26 of 29)	NM_130970	isl2a	1.65253	5.1265e-05
peak_34593	chr12	29896567	29896973	417	exon (NM_001130772, exon 2 of 8)	NM_001130772	zgc:195081	1.65252	0.00631339
peak_26270	chr18	6990102	6990398	12337	intron (NM_001110381, intron 8 of 11)	NM_001110381	si:dkey-30c15.2	1.65241	0.000602637
peak_29917	chr23	26660965	26661268	102286	Intergenic	NM_001195247	si:dkey-205h13.1	1.65239	0.00197747
peak_31303	chr25	23820778	23821089	-45098	Intergenic	NM_200880	dusp8a	1.65226	0.00285076
peak_20146	chr17	8247970	8248719	-95405	Intergenic	NM_130961	lft2	1.65226	4.46348e-05
peak_22763	chr8	33422277	33422700	58286	intron (NM_001020514, intron 2 of 7)	NM_001020514	ncs1b	1.65226	0.000151298
peak_20630	chr25	21292218	21292672	20548	intron (NM_001077599, intron 1 of 12)	NM_001077599	csk	1.65195	5.66754e-05
peak_34524	chr14	49727858	49728501	40327	intron (NM_131314, intron 1 of 8)	NM_131314	ldb2a	1.65194	0.00621853
peak_40728	chr13	18851418	18851748	32668	exon (NM_001145606, exon 4 of 5)	NM_001145606	lzts2a	1.65182	0.0203267
peak_43976	chr9	14653388	14654024	127360	intron (NM_212966, intron 15 of 16)	NM_212966	nrp2b	1.65138	0.0328458
peak_26410	chr5	16906965	16907482	-113	promoter-TSS (NM_183339)	NM_183339	tbx1	1.6512	0.000633611
peak_27231	chr10	2539	2814	-1254	Intergenic	NM_212815_1	akt2l	1.65115	0.000842531
peak_25505	chr13	9907897	9908283	-81511	Intergenic	NM_131362	six3a	1.65085	0.000464176
peak_35671	chr13	26672590	26673266	-254910	Intergenic	NM_212982	fancl	1.65062	0.00797344
peak_37737	chr24	20163363	20163675	95516	Intergenic	NM_001003846	sulf1	1.64991	0.012127
peak_26423	chr16	44863972	44864421	-28119	intron (NM_001168265, intron 1 of 11)	NM_199838	zgc:66432	1.6497	0.000636024
peak_31684	chr21	3294588	3295285	-94995	Intergenic	NM_213302	hnrnpabb	1.64964	0.0031566
peak_21878	chr1	39845920	39846506	-60523	intron (NM_001076657, intron 2 of 2)	NM_130968	tenm3	1.64946	0.000102752
peak_23097	chr12	9659568	9660025	52761	Intergenic	NM_131146	cyp26a1	1.64923	0.000175992
peak_24844	chr3	26767094	26767715	-21278	Intergenic	NM_212704	rhot1a	1.64912	0.000365471
peak_34248	chr8	34962152	34962607	-55947	Intergenic	NM_131616	pbx3b	1.64901	0.00583492
peak_16933	chr8	39156439	39157672	125453	Intergenic	NM_001039526	prlhr2a	1.649	6.79115e-06
peak_18608	chr23	45821490	45822171	-10670	intron (NM_130919_1, intron 3 of 3)	NM_001001826	zgc:85866	1.64899	1.89121e-05
peak_26126	chr5	18221644	18222046	28543	intron (NM_001080199, intron 14 of 21)	NM_001080199	piwil2	1.6488	0.000574271
peak_21250	chr20	37652570	37654294	-106255	Intergenic	NM_001030164	hivep2a	1.64855	7.55812e-05
peak_38770	chr7	26230837	26231354	-14644	Intergenic	NM_001005947	arl2	1.64839	0.0146627
peak_25734	chr20	52400452	52401105	138156	Intergenic	NM_212701	hlx1	1.64829	0.000501951
peak_23215	chr4	4532365	4532853	92621	Intergenic	NM_001080651	creb3l2	1.64823	0.000184006
peak_40857	chr19	38687199	38687719	2885	exon (NM_001013528, exon 2 of 2)	NM_001013528	smim12	1.64822	0.020745
peak_28402	chr24	42059535	42059846	192637	Intergenic	NM_001020507	smyhc1	1.64798	0.00124963
peak_17122	chr23	44545823	44547363	-8437	Intergenic	NM_200759	eif4e2rs1	1.64791	7.6247e-06
peak_21734	chr13	51573795	51574524	21989	intron (NM_001014817_2, intron 1 of 2)	NM_001014817_2	dntt	1.64784	9.55922e-05
peak_25261	chr4	28868231	28868588	563263	Intergenic	NM_001113341	si:dkey-13e3.1	1.64733	0.000426488
peak_29374	chr23	97534	97826	12343	Intergenic	NM_130985	twist3	1.64728	0.00169443
peak_38373	chr18	11780847	11781130	-4986	Intergenic	NM_198372	fam107b	1.64707	0.0137368
peak_23148	chr14	27584324	27585352	-39243	Intergenic	NM_182862	tgfbi	1.64696	0.000180018
peak_31266	chr6	22179829	22180161	88464	Intergenic	NM_200704	aanat1	1.64693	0.00281783
peak_26476	chr23	17266707	17267049	5039	intron (NM_001025450, intron 1 of 21)	NM_001025450	dnmt4	1.64682	0.000645984
peak_28281	chr3	59780752	59781003	-92816	Intergenic	NM_001045319	luc7l3	1.64675	0.00120208
peak_27129	chr14	41218512	41220447	475155	Intergenic	NM_001127519	pcdh19	1.64672	0.00081222
peak_31554	chr1	48742703	48743060	414155	Intergenic	NM_001077556	ccdc147	1.64663	0.00304225
peak_25296	chr16	15372092	15373060	-8505	Intergenic	NM_001197062	dbpb	1.64661	0.000431585
peak_18643	chr17	16407649	16410218	2509	intron (NM_001045263, intron 1 of 5)	NM_001045263	foxn3	1.6464	1.92343e-05
peak_36723	chr12	1220309	1220694	11014	exon (NM_212754, exon 13 of 21)	NM_212754	polr3e	1.64564	0.00996443
peak_25765	chr2	39628733	39628980	-165601	Intergenic	NM_001002667	slc25a36a	1.64506	0.000507455
peak_26249	chr13	36299229	36299662	-5603	Intergenic	NM_212581	tacc3	1.64502	0.000599623
peak_43937	chr11	31143183	31143648	13993	intron (NM_001114730, intron 7 of 19)	NM_001114730	ppef1	1.64494	0.032697
peak_22795	chr10	9512725	9513033	12057	Intergenic	NM_200727	ndufa8	1.64485	0.000153337
peak_30096	chr8	46765022	46765309	71967	Intergenic	NM_131663	star	1.6448	0.00207772
peak_36073	chr5	21749621	21750018	22281	Intergenic	NM_001177459	slc6a4b	1.64475	0.00866787
peak_38520	chr25	33175892	33176218	94979	Intergenic	NM_001008639	zgc:101540	1.64469	0.0140389
peak_28002	chr7	60903972	60904364	31413	Intergenic	NM_200097	brms1	1.64463	0.00110393
peak_22481	chr18	42385015	42385432	9585	intron (NM_001005575, intron 1 of 8)	NM_001005575	bcl9l	1.64445	0.000134049
peak_32230	chr1	53730053	53730357	25232	TTS (NM_001039565)	NM_001039565	il15	1.6443	0.00362521
peak_25454	chr12	911267	911884	-58239	Intergenic	NM_001078169	sult2st2	1.64406	0.00045758
peak_20383	chr14	36347375	36348566	-179418	Intergenic	NM_001003412	clint1a	1.64392	5.0501e-05
peak_43324	chr14	221680	222400	-4426	Intergenic	NM_001136244	and4	1.64389	0.0301124
peak_39805	chr16	14346963	14347427	-35266	Intergenic	NM_001045344	zgc:153234	1.64382	0.0174065
peak_38336	chr1	35797166	35797568	103341	Intergenic	NM_001077565	zgc:152968	1.64381	0.013603
peak_26659	chr19	20064870	20065268	-80557	Intergenic	NM_001020756	ints8	1.64331	0.000689343
peak_22960	chr15	14058237	14059275	12400	Intergenic	NM_001030247	zgc:114130	1.64327	0.000166076
peak_24769	chr23	32751616	32752199	120786	Intergenic	NM_200286	taf8	1.64315	0.000355541
peak_26128	chr2	56575539	56575933	-13923	Intergenic	NM_001037113	uba52	1.64305	0.000575107
peak_20722	chr17	8009566	8010110	-42687	Intergenic	NM_001017841	slc18b1	1.64296	5.90486e-05
peak_23102	chr8	20212194	20213871	661	exon (NM_131271, exon 1 of 1)	NM_131271	foxd1	1.64289	0.000176606
peak_33144	chr11	2346560	2346852	-23251	Intergenic	NM_001161401	igfbp6a	1.64243	0.00454775
peak_26181	chr7	35602666	35602934	-3191	Intergenic	NM_001110458	dis3l	1.64228	0.000586003
peak_21202	chr6	12620901	12621322	-121149	Intergenic	NM_198064	slc15a1b	1.6422	7.41471e-05
peak_43738	chr1	45398520	45398816	2159	intron (NM_001145611, intron 3 of 5)	NM_001145611	si:dkey-9i23.16	1.64219	0.0318961
peak_23095	chr6	37426972	37428433	33656	exon (NM_201652, exon 12 of 13)	NM_201652	jade3	1.64205	0.000175947
peak_20849	chr22	38035426	38036245	18396	exon (NM_201044, exon 4 of 10)	NM_201044	rnf13	1.64204	6.24334e-05
peak_41002	chr9	53720105	53720395	221361	Intergenic	NM_001030165	2004-03-01	1.64187	0.021294
peak_25832	chr4	1883647	1884265	-8608	Intergenic	NM_001083089	si:dkey-97m3.1	1.64176	0.000518304
peak_42624	chr25	36415466	36415940	-8844	Intergenic	NM_001003427	psma1	1.64173	0.02695
peak_19707	chr6	59400298	59401455	-856	promoter-TSS (NM_001114886)	NM_001114886	zgc:171476	1.64163	3.48171e-05
peak_26298	chr4	7562193	7562655	14453	intron (NM_130937, intron 1 of 5)	NM_001015043	fbxl14b	1.64156	0.000609514
peak_41136	chr11	21133654	21134180	-214066	intron (NM_131086, intron 8 of 16)	NM_001002230	tuba7l	1.64153	0.0217836
peak_22967	chr22	38965826	38966494	448325	Intergenic	NM_001017600	polr2h	1.64152	0.000166799
peak_33431	chr13	73217	73541	4046	intron (NM_200001_1, intron 7 of 7)	NM_001040335	rtn4b	1.64118	0.00485421
peak_38890	chr18	26377242	26377791	99529	Intergenic	NM_001007395	def8	1.64116	0.0149636
peak_19666	chr1	48342694	48343765	14503	intron (NM_001077556, intron 6 of 17)	NM_001077556	ccdc147	1.64111	3.41514e-05
peak_23466	chr7	12156754	12157083	44995	Intergenic	NM_001080704	mesdc2	1.64111	0.000203259
peak_42668	chr8	28002431	28002743	-187905	Intergenic	NM_200085	slc16a1	1.64101	0.0271633
peak_33986	chr15	37742866	37743206	238118	exon (NM_131481, exon 15 of 29)	NM_131481	robo1	1.64093	0.00550814
peak_22674	chr20	51816397	51817003	7272	Intergenic	NM_001130595	tlr5b	1.64086	0.000146602
peak_39330	chr17	25316258	25316783	30406	intron (NM_201486, intron 4 of 5)	NM_201486	clic4	1.64063	0.016132
peak_19682	chr9	41021274	41021779	-8034	intron (NM_001161762, intron 2 of 2)	NM_001161762_1	si:zfos-1425h8.1	1.64055	3.43597e-05
peak_25712	chr7	19740211	19740755	75427	Intergenic	NM_001127308	dtx1	1.64051	0.000498077
peak_33124	chr10	20634193	20634998	-16390	Intergenic	NM_001002211	ppapdc1b	1.64032	0.00453322
peak_36739	chr3	38108160	38108481	289270	intron (NM_214788, intron 4 of 12)	NM_214788	asic2	1.63989	0.00997937
peak_28843	chr23	14754019	14754402	127242	Intergenic	NM_001006104	gss	1.63979	0.00143778
peak_23429	chr20	26626985	26627656	26256	intron (NM_200604, intron 11 of 27)	NM_200604	exoc2	1.63969	0.000200221
peak_32328	chr17	53354752	53355144	7751	intron (NM_131896, intron 1 of 4)	NM_131896	meis2a	1.63957	0.0037204
peak_26362	chr10	26319149	26319494	14538	Intergenic	NM_131294	sod1	1.63955	0.000623206
peak_34844	chr13	53103508	53103946	115629	Intergenic	NM_001135784	nkx6.2	1.63939	0.00662246
peak_16427	chr18	20795995	20797069	30972	intron (NM_152968, intron 2 of 20)	NM_152968	igf1ra	1.63931	5.01627e-06
peak_41562	chr4	48359424	48359908	574082	Intergenic	NM_001122615	zgc:174646	1.63921	0.0231637
peak_17097	chr14	5689785	5690386	-5506	Intergenic	NM_153651	tlx2	1.63912	7.51031e-06
peak_26078	chr4	19191696	19192228	-20368	Intergenic	NM_200982	stk38l	1.639	0.000565874
peak_30031	chr13	17083868	17084474	429164	intron (NM_001020701, intron 5 of 6)	NM_001020701	c10orf11	1.63858	0.00204048
peak_42159	chr5	33443852	33444244	-5293	exon (NM_001160020, exon 10 of 10)	NM_200294	uap1l1	1.63818	0.0251818
peak_32714	chr20	14669791	14670238	-34230	Intergenic	NM_200403	tmed5	1.63817	0.00410732
peak_25540	chr2	50424442	50424697	6373	exon (NM_001076601, exon 2 of 7)	NM_001076601	blvra	1.6381	0.000469883
peak_35815	chr10	9851824	9852173	211094	Intergenic	NM_001044910	si:ch211-243g18.2	1.63786	0.00823489
peak_34776	chr6	5871783	5872097	293734	Intergenic	NM_001201446	rtn4a	1.63779	0.00652355
peak_30491	chr22	11489315	11489564	59211	Intergenic	NM_200832	mid1ip1b	1.63761	0.00230703
peak_22031	chr24	37131226	37132725	64048	Intergenic	NM_001109702	zgc:171788	1.63733	0.000110451
peak_17577	chr23	14120140	14120730	-89204	Intergenic	NM_001083555	cacnb3a	1.63718	1.0384e-05
peak_34354	chr22	31252180	31252640	81838	Intergenic	NM_001013572	si:dkeyp-34c12.1	1.63715	0.00598603
peak_24339	chr23	32446390	32446840	27963	intron (NM_001039924, intron 4 of 7)	NM_001039924	grasp	1.63698	0.000297313
peak_39286	chr4	46819674	46820880	66483	Intergenic	NM_001113606	zgc:173720	1.63685	0.0160333
peak_29559	chr4	11872097	11872427	-12245	Intergenic	NM_001159768	b2m	1.63683	0.0017912
peak_36355	chr24	25722467	25722780	45066	Intergenic	NM_001100152	amer2	1.63633	0.00923828
peak_31290	chr1	1066723	1067520	3745	intron (NM_131603_1, intron 2 of 4)	NM_131603_1	runx1	1.63618	0.00284085
peak_41615	chr10	2975618	2976285	-5833	Intergenic	NM_212832	oclna	1.63611	0.02336
peak_24146	chr2	4777187	4777916	-20826	Intergenic	NM_001009917	tfr1a	1.63581	0.000274215
peak_42049	chr15	35826878	35827530	116471	intron (NM_001040687, intron 16 of 29)	NM_001040687	nphs1	1.63563	0.02482
peak_25657	chr21	8542277	8542688	178199	Intergenic	NM_001037701	mapk10	1.63554	0.000487846
peak_43665	chr18	17827893	17830200	65595	Intergenic	NM_001002520	cbln1	1.63418	0.0315377
peak_19991	chr7	53135883	53137556	28455	intron (NM_213431, intron 9 of 10)	NM_213431	hdac8	1.634	4.10354e-05
peak_24143	chr5	10124863	10125141	154724	Intergenic	NM_001113626	zgc:172315	1.63396	0.000273675
peak_32699	chr14	25389150	25389584	1721	intron (NM_001123011, intron 1 of 21)	NM_001123011	fam13b	1.63384	0.00408664
peak_29970	chr17	29097958	29098471	80233	Intergenic	NM_131067	foxg1a	1.63364	0.00201185
peak_42446	chr7	43927670	43927895	37930	intron (NM_001007175, intron 1 of 39)	NM_001007175	scrib	1.63361	0.0262157
peak_22688	chr19	22061306	22061747	137364	Intergenic	NM_001159669	LOC100003866	1.63359	0.00014718
peak_38387	chr6	54040946	54041290	40446	Intergenic	NM_001077299	tusc2a	1.63357	0.0137582
peak_25929	chr5	73709470	73710128	-231040	Intergenic	NM_001017876_1	fsip1	1.63355	0.00053703
peak_31881	chr8	10055779	10056282	59180	intron (NM_001098489, intron 3 of 31)	NM_001098489	plxna3	1.63295	0.00333644
peak_31783	chr19	45189638	45189968	34659	intron (NM_212781, intron 2 of 16)	NM_212781	yrk	1.63276	0.00325222
peak_27827	chr13	51297348	51297802	-53885	Intergenic	NM_001045357	cox5b2	1.63216	0.00104039
peak_40396	chr10	41685132	41685430	35173	Intergenic	NM_001080188	git2b	1.63212	0.0192288
peak_18240	chr9	57617010	57619063	10263	intron (NM_001017557, intron 7 of 10)	NM_001017557	2010-09-01	1.63197	1.55966e-05
peak_27442	chr15	2762995	2763401	-17572	Intergenic	NM_001014350	ppp5c	1.63196	0.000906411
peak_35166	chr7	55295609	55295920	70168	intron (NM_173218, intron 7 of 28)	NM_200845	rps17	1.63183	0.00714116
peak_36635	chr20	1789642	1789968	20782	intron (NM_001278799, intron 1 of 49)	NM_001278799	lama2	1.6318	0.00981513
peak_22968	chr9	44896299	44896838	25375	intron (NM_200921, intron 3 of 5)	NM_200921	ube2e3	1.63171	0.000166816
peak_33865	chr5	42561542	42562929	-26356	Intergenic	NM_001077175	parp8	1.63163	0.00535035
peak_40975	chr8	13063747	13064386	-113849	Intergenic	NM_001128381	traf1	1.63148	0.021205
peak_27436	chr17	25361312	25361567	44098	Intergenic	NM_200352	rtn4ip1	1.6314	0.000904534
peak_42084	chr21	32211675	32212014	-165494	Intergenic	NM_213214	rbm22	1.63117	0.02495
peak_38170	chr13	32086337	32086787	75529	Intergenic	NM_173273	diexf	1.63104	0.0132032
peak_35718	chr22	969370	969695	-20858	Intergenic	NM_001146150	cacna1sa	1.63037	0.00805788
peak_40056	chr22	31446267	31446910	-18037	Intergenic	NM_001045196	gtpbp2	1.63034	0.0181796
peak_41879	chr12	50433465	50434070	36449	intron (NM_200591, intron 5 of 7)	NM_001114902	zgc:175139	1.63025	0.0242436
peak_40770	chr24	43430598	43430939	-10799	Intergenic	NM_001018133	ptprma	1.63018	0.0204928
peak_19337	chr15	8883236	8884601	-19106	Intergenic	NM_213155	ap2s1	1.63013	2.8329e-05
peak_26012	chr17	43121330	43121750	-44946	Intergenic	NM_173224	npc2	1.62999	0.000551861
peak_32773	chr4	25615081	25615468	100999	Intergenic	NM_001002629	tnni1d	1.62992	0.00415511
peak_38962	chr10	32469765	32470095	-16734	Intergenic	NM_131482	robo3	1.62991	0.0151632
peak_24168	chr1	15297578	15298104	-48162	Intergenic	NM_001030126	mtmr7b	1.62984	0.000277511
peak_35832	chr16	6596417	6596845	101770	Intergenic	NM_001020563	echdc1	1.62978	0.00826288
peak_18567	chr8	24123776	24124620	57926	Intergenic	NM_200079	ppdpfa	1.62968	1.84459e-05
peak_39927	chr2	42699016	42699348	-126332	Intergenic	NM_001202454	basp1	1.62935	0.0178101
peak_26320	chr24	4473464	4473819	54317	Intergenic	NM_130918	fzd8a	1.62934	0.000614493
peak_22602	chr12	32776483	32777041	13526	intron (NM_131259, intron 3 of 14)	NM_131259	tcf7l2	1.62921	0.000141351
peak_43959	chr22	3044579	3045321	20697	Intergenic	NM_001083098	si:dkey-15h8.7	1.6292	0.0327535
peak_23710	chr16	8029729	8030010	5656	intron (NM_001271460, intron 1 of 4)	NM_001271460	mbpb	1.62873	0.000226919
peak_32938	chr6	34518205	34518468	-133705	Intergenic	NM_199274	rgs4	1.62835	0.00433619
peak_21213	chr17	16066497	16066998	99051	Intergenic	NM_001030264	hmbox1a	1.62835	7.44219e-05
peak_34225	chr14	38210978	38211328	4254	Intergenic	NM_001048055	lect2l	1.62824	0.00580818
peak_17777	chr18	46990159	46993494	-543	promoter-TSS (NM_131348)	NM_131348	fli1a	1.62795	1.19255e-05
peak_32008	chr17	44824062	44824552	-175889	Intergenic	NM_001159836	LOC100000800	1.6279	0.00343531
peak_35945	chr10	10794992	10795300	27686	Intergenic	NM_201118	ambp	1.62761	0.00843675
peak_35078	chr6	9742248	9742803	-75870	intron (NM_001080085, intron 3 of 9)	NM_130936	klfd	1.62747	0.00699781
peak_42568	chr24	37426112	37426454	18842	exon (NM_001076717, exon 18 of 19)	NM_001076717	abcd4	1.62706	0.0267223
peak_37534	chr19	47421349	47421876	127232	intron (NM_001177934, intron 5 of 7)	NM_001177934	trps1	1.62699	0.0117349
peak_26729	chr22	5044092	5044631	-16498	Intergenic	NM_001118891	s1pr4	1.62661	0.000708409
peak_24610	chr1	59716875	59717573	5616	intron (NM_213242, intron 1 of 18)	NM_213242	dnm2b	1.62651	0.000330473
peak_37818	chr7	57528818	57529297	167204	Intergenic	NM_212606	cdh15	1.62635	0.012327
peak_25668	chr20	19108279	19108760	29644	intron (NM_001013265, intron 6 of 6)	NM_001013265	pinx1	1.62612	0.000489837
peak_38010	chr3	1362115	1362352	27971	intron (NM_001258319, intron 7 of 12)	NM_001258319	dicp1.1	1.62603	0.0127805
peak_34306	chr2	59395016	59395320	100272	intron (NM_212882_1, intron 4 of 9)	NM_001017797	cirbpa	1.62597	0.00591691
peak_43430	chr16	28414032	28414609	68875	intron (NM_001044848, intron 14 of 20)	NM_001044848	arhgef1b	1.62596	0.0305424
peak_23039	chr4	19792311	19793527	44232	intron (NM_001045143, intron 1 of 36)	NM_001045143	nav3	1.62571	0.000171979
peak_29738	chr14	49706484	49707321	61604	intron (NM_131314, intron 2 of 8)	NM_131314	ldb2a	1.62556	0.0018821
peak_29380	chr5	20397824	20398179	283230	Intergenic	NM_201009	aacs	1.62506	0.00169734
peak_36051	chr8	29413875	29414339	-27684	Intergenic	NM_130972	par1	1.6247	0.00861559
peak_21251	chr7	69998639	69999466	-179295	Intergenic	NM_205546	hnf4b	1.62446	7.56909e-05
peak_43813	chr15	42874378	42874820	-39881	Intergenic	NM_001099235	zgc:165514	1.62435	0.0322234
peak_23618	chr2	46663091	46663678	-220645	Intergenic	NM_201020_1	gpc1b	1.62434	0.000216123
peak_22503	chr16	32741326	32741851	-3770	Intergenic	NM_212905	zgc:77086	1.62431	0.00013511
peak_43377	chr16	46828039	46828747	151977	intron (NM_001039635, intron 3 of 7)	NM_001039635	zfpm2a	1.62413	0.0303319
peak_18420	chr1	17758445	17758939	51047	intron (NM_001145577, intron 8 of 21)	NM_001145577	limch1a	1.62382	1.70696e-05
peak_35695	chr2	5925575	5925927	9092	intron (NM_001077600, intron 1 of 3)	NM_001077600	ppm1la	1.62374	0.00801478
peak_22315	chr11	6714836	6715619	176414	Intergenic	NM_213031	gadd45ba	1.62352	0.000125641
peak_30346	chr6	6073346	6073774	92114	Intergenic	NM_001201446	rtn4a	1.62318	0.00222325
peak_42548	chr3	15434175	15434451	688	intron (NM_001017400, intron 1 of 1)	NM_001017400	tmem11	1.62311	0.0266515
peak_39694	chr15	47098517	47098845	-55148	Intergenic	NR_030402		1.62277	0.0171294
peak_17318	chr25	35713431	35714200	-18267	intron (NM_200662, intron 28 of 28)	NM_001076772	klf13	1.62263	8.61846e-06
peak_23152	chr25	30885845	30886362	207800	Intergenic	NM_001083030	brd1b	1.62261	0.000180409
peak_34014	chr19	5240633	5240945	-55708	Intergenic	NM_001128549	LOC799704	1.6225	0.00553925
peak_37659	chr16	24771977	24772178	91603	Intergenic	NM_001013495	s100t	1.62245	0.0119568
peak_33953	chr20	51271817	51273019	-68655	intron (NM_001172400, intron 8 of 24)	NM_001177747	mpp5b	1.62241	0.00547393
peak_26624	chr19	30068016	30068458	-148374	Intergenic	NM_001044337	fndc5b	1.62236	0.000681783
peak_35750	chr5	9239545	9240359	-29020	Intergenic	NM_001045858	fgf10b	1.62211	0.00812728
peak_24422	chr11	22942963	22943345	199201	Intergenic	NM_001199491	foxp4	1.6221	0.000306775
peak_34222	chr24	41175703	41176441	7465	Intergenic	NM_001002695	cox6b1	1.62186	0.00580466
peak_26920	chr13	25620631	25620968	-43	promoter-TSS (NM_001007372)	NM_001007372	gsto2	1.62184	0.000759501
peak_27011	chr7	74819412	74819780	26093	Intergenic	NM_001008590	slc35c1	1.62183	0.000780642
peak_40288	chr14	45452891	45453217	-87218	Intergenic	NM_182885	pcdh10b	1.62177	0.0189149
peak_20136	chr18	11306690	11307097	193591	Intergenic	NM_001013335	zgc:110789	1.62176	4.44223e-05
peak_26646	chr14	25669148	25669410	91518	intron (NM_131736, intron 4 of 35)	NM_131736	slit3	1.62155	0.000685454
peak_35345	chr17	25185065	25185445	-12917	intron (NM_001040328, intron 9 of 13)	NM_001001596	lck	1.62155	0.00739325
peak_29701	chr8	44382585	44383000	-103818	Intergenic	NM_001017996	gfra2a	1.62128	0.00186009
peak_16284	chr3	6774135	6776184	168108	Intergenic	NM_001003625_1	nup85	1.62119	4.51804e-06
peak_28936	chr16	53700787	53701289	5868	exon (NM_001013522, exon 3 of 6)	NM_001013522	lim2.5	1.62119	0.00148351
peak_32415	chr9	54474855	54475450	-260158	intron (NM_001288817, intron 24 of 31)	NM_001017360	xrcc5	1.62106	0.00380165
peak_39075	chr25	7721332	7721662	78545	Intergenic	NM_001177312	ifitm5	1.62105	0.0154517
peak_42499	chr21	31828997	31829267	27813	intron (NR_120380, intron 4 of 5)	NR_120380		1.62104	0.0264318
peak_25535	chr2	35482231	35483069	33784	Intergenic	NM_001020770	ankrd45	1.62104	0.000468907
peak_35352	chr12	14733579	14733947	-5623	Intergenic	NM_001003984	stat5.2	1.62099	0.00741707
peak_33888	chr8	15511776	15512048	7955	intron (NM_001003634, intron 1 of 13)	NM_001003634	fnbp1l	1.62094	0.00538391
peak_42003	chr9	18128550	18128765	170981	intron (NM_001128338, intron 37 of 44)	NM_001128338	vwa8	1.62085	0.0246986
peak_24407	chr7	37028240	37028681	-57706	Intergenic	NM_001023575	irx6a	1.62081	0.000305216
peak_21465	chr19	24978162	24979080	4501	TTS (NM_200087)	NM_200087	txnipa	1.62076	8.38342e-05
peak_32160	chr9	26842073	26842663	-31697	intron (NM_001114551, intron 1 of 8)	NM_001017560	gtdc1	1.62065	0.00355325
peak_18320	chr3	6080997	6081547	-8136	Intergenic	NM_001110385	trim35-31	1.62049	1.63167e-05
peak_24607	chr3	46312973	46313383	104835	Intergenic	NM_001017690	snrnp25	1.62049	0.000330279
peak_32316	chr16	42377095	42377527	-139962	intron (NM_001076716, intron 6 of 13)	NM_182855	tgfbr2	1.62042	0.0037058
peak_28642	chr5	43808199	43808667	-9646	Intergenic	NM_001126398	fam222ba	1.62037	0.00134664
peak_38614	chr23	24257827	24258171	52695	intron (NM_200454, intron 3 of 15)	NM_200454	ptpn11b	1.62032	0.0142502
peak_27247	chr4	19749792	19750597	1507	intron (NM_001045143, intron 1 of 36)	NM_001045143	nav3	1.62021	0.000846401
peak_34106	chr20	45743931	45744748	119276	Intergenic	NM_001080702	zgc:158643	1.62015	0.00565266
peak_18686	chr3	31969467	31970181	-28367	Intergenic	NM_131373	gfap	1.62015	1.97521e-05
peak_17488	chr15	1270829	1271587	75116	Intergenic	NM_001037426	mfsd1	1.62013	9.6883e-06
peak_37418	chr6	54225077	54225455	78460	intron (NM_001033728, intron 9 of 9)	NM_001013542	zgc:101577	1.61986	0.0114831
peak_39063	chr6	44599711	44600052	-266599	Intergenic	NM_001256392	pdzrn3b	1.61984	0.0154221
peak_22509	chr15	43846566	43847111	-49428	Intergenic	NR_023326		1.61978	0.000135569
peak_30947	chr11	43920503	43920958	74073	Intergenic	NM_001001823	tdrd3	1.61959	0.00258737
peak_21592	chr8	55677962	55678672	13139	intron (NM_131212_1, intron 3 of 3)	NM_131212_1	exorh	1.61957	8.96621e-05
peak_39342	chr9	57914280	57915191	44167	Intergenic	NM_001040052	rpl31	1.61924	0.0161724
peak_20766	chr17	10064672	10065294	-34593	intron (NM_131432, intron 15 of 24)	NM_001170739	mgaa	1.61881	6.01315e-05
peak_22823	chr16	4773140	4773670	131140	Intergenic	NM_131408	vegfaa	1.61829	0.000155683
peak_30069	chr17	21546786	21547155	67197	Intergenic	NM_001115098	hmx2	1.61805	0.0020619
peak_35236	chr8	40146064	40146361	-247218	Intergenic	NM_001083829	pcsk5b	1.61752	0.00723704
peak_35107	chr7	31647267	31648596	-30492	Intergenic	NM_001160335	serf2	1.61743	0.007048
peak_18183	chr23	2117501	2119913	-59585	Intergenic	NM_001002301	prdm5	1.61736	1.50899e-05
peak_24330	chr24	25666538	25666985	-10796	exon (NM_199791, exon 14 of 14)	NM_001100152	amer2	1.61725	0.000296304
peak_30114	chr3	8040819	8041099	-14929	Intergenic	NM_001089399	trim35-19	1.61711	0.00208826
peak_19587	chr7	12357073	12357661	-155454	Intergenic	NM_001080704	mesdc2	1.61708	3.25468e-05
peak_29236	chr23	40285828	40286626	-61972	Intergenic	NM_001082482	ghrhrl	1.61672	0.00162852
peak_20329	chr9	34906150	34906771	-13692	Intergenic	NR_039078		1.61662	4.91427e-05
peak_26149	chr11	21602731	21603140	-8317	Intergenic	NM_200419	tpst2	1.61656	0.00057918
peak_24837	chr25	31995597	31996139	38941	Intergenic	NR_030401		1.61654	0.000364139
peak_25374	chr22	39553668	39554056	14923	Intergenic	NM_201294	b3gnt7	1.61609	0.000443982
peak_19134	chr9	9806899	9807433	83144	intron (NM_131381, intron 9 of 11)	NM_001098617	nr1i2	1.6159	2.54999e-05
peak_22848	chr14	14026375	14026845	-6364	Intergenic	NM_001159584	itln3	1.61569	0.000157454
peak_20966	chr17	43823767	43824283	86232	Intergenic	NM_212602	ahsa1l	1.61564	6.58141e-05
peak_31915	chr12	4075453	4075808	-90074	Intergenic	NM_001114916	coa3	1.61556	0.00335819
peak_37212	chr16	21968360	21968995	9335	intron (NM_200816, intron 1 of 10)	NM_200816	hdac9b	1.61528	0.0110306
peak_32017	chr4	2394922	2395258	1854	intron (NM_200897, intron 1 of 9)	NM_200897	csrp2	1.61476	0.00344312
peak_25857	chr8	54463775	54464294	44680	intron (NM_131296, intron 3 of 12)	NM_131296	tcf7l1b	1.61469	0.000523111
peak_39268	chr17	29265107	29265416	43013	Intergenic	NM_001003513	traf3	1.61465	0.0160076
peak_31687	chr22	40422716	40423084	-87216	Intergenic	NM_213118	sox2	1.61437	0.00315847
peak_26685	chr11	45566641	45567004	-2173	Intergenic	NM_214752	irf2bp2b	1.61433	0.000696958
peak_37091	chr1	40923482	40923961	-31615	Intergenic	NM_001077559	scoca	1.61416	0.0107574
peak_41267	chr14	8383112	8383450	43940	intron (NM_001145091, intron 6 of 10)	NM_200468	eif1ad	1.61397	0.0222294
peak_38920	chr16	8677270	8677546	-14636	Intergenic	NM_199515	prdm1a	1.61379	0.0150477
peak_18445	chr12	50552151	50552908	-11478	intron (NM_001291882, intron 2 of 3)	NM_001291882_1	chatb	1.61345	1.72943e-05
peak_35646	chr4	12410004	12410511	-66297	Intergenic	NM_213485	cand1	1.61343	0.00790898
peak_24505	chr12	36669154	36669645	-195427	Intergenic	NM_200770	fscn2b	1.61338	0.000317618
peak_23820	chr5	54793993	54794666	22466	intron (NM_213514, intron 3 of 11)	NM_213514	serinc5	1.61338	0.00023905
peak_20515	chr22	16238827	16239679	-4644	Intergenic	NM_001007386	dph5	1.61327	5.33921e-05
peak_37585	chr13	21138468	21138937	-459246	Intergenic	NM_001144786	si:ch1073-126c3.2	1.61327	0.0118194
peak_39119	chr4	17195550	17195913	73864	intron (NM_001100017, intron 3 of 25)	NM_001100017	anks1b	1.61319	0.0155983
peak_19327	chr15	45919487	45919989	134760	intron (NM_001278822, intron 2 of 6)	NM_001278822	igsf11	1.61298	2.82121e-05
peak_19970	chr1	60284539	60286505	-5011	Intergenic	NM_201088	parn	1.61278	4.04733e-05
peak_20268	chr14	33436310	33437552	135998	Intergenic	NM_182868	f9a	1.61267	4.75188e-05
peak_37115	chr8	1760778	1761107	70395	Intergenic	NM_205739	dgcr6	1.61257	0.0108078
peak_16296	chr12	44234921	44236398	46979	intron (NM_001080602, intron 6 of 15)	NM_001080602	ebf3	1.61255	4.5809e-06
peak_32834	chr2	614452	615022	-204459	Intergenic	NM_212920	wrnip1	1.61249	0.00420328
peak_41913	chr1	24099302	24099581	63935	Intergenic	NM_001003597	mnd1	1.61248	0.0243738
peak_42712	chr14	21391056	21391624	233489	Intergenic	NM_152963	fmr1	1.61247	0.0273322
peak_17586	chr10	338028	339322	24879	intron (NM_131836, intron 4 of 5)	NM_199984	zgc:56039	1.61241	1.04808e-05
peak_31544	chr2	684111	684580	186049	Intergenic	NM_131728	foxc1a	1.61225	0.00303297
peak_29638	chr14	9910959	9911314	-117445	Intergenic	NM_213447	tmem129	1.61203	0.0018252
peak_23621	chr6	59533609	59534054	17240	intron (NM_001142376, intron 4 of 16)	NM_001142376	caskb	1.61192	0.000216564
peak_41671	chr19	29122138	29122402	88315	Intergenic	NR_105066		1.61186	0.0235419
peak_29259	chr18	8899794	8900327	-47494	Intergenic	NM_001045084	sema3e	1.61161	0.0016437
peak_32675	chr19	9159874	9160482	-1168	Intergenic	NM_200809	dpm3	1.61143	0.00405469
peak_20088	chr18	9435775	9436226	322790	Intergenic	NM_001100024	LOC566572	1.61124	4.33123e-05
peak_22793	chr10	42197471	42198266	-5085	Intergenic	NM_131404	pcna	1.61105	0.0001533
peak_43981	chr4	43157410	43158036	-1437930	Intergenic	NM_001114884	zgc:174696	1.61085	0.0328578
peak_37670	chr15	46667352	46667852	-59990	Intergenic	NM_205646	zgc:77147	1.61076	0.0119821
peak_29423	chr9	57286141	57286379	-102149	Intergenic	NM_001166337	nlgn4b	1.61063	0.00171742
peak_37993	chr7	14747183	14747455	10142	intron (NM_200705, intron 4 of 7)	NM_200705	rlbp1a	1.61062	0.012728
peak_42066	chr17	29931540	29931930	4711	intron (NM_212954, intron 2 of 5)	NM_212954	esrrga	1.61034	0.0248803
peak_39416	chr2	14628442	14628809	71143	Intergenic	NM_001083863	LOC795615	1.61033	0.0163618
peak_28104	chr3	21548075	21548634	47106	Intergenic	NM_001003857	itga2b	1.61011	0.00114221
peak_38429	chr8	55439660	55440032	11752	Intergenic	NR_045219		1.60994	0.0138439
peak_41610	chr4	26448269	26448621	-35027	Intergenic	NM_001082941	zbed4	1.60916	0.023342
peak_35632	chr16	56754085	56754611	-54566	Intergenic	NM_200956	ptdss1a	1.60896	0.00789719
peak_37328	chr23	45410237	45410932	-10094	Intergenic	NM_001009916_2	tfr2	1.60857	0.0112786
peak_37794	chr12	34791038	34791453	110	5' UTR (NM_001201562, exon 1 of 19)	NM_001201562	ccdc57	1.60855	0.0122707
peak_37521	chr12	41982207	41982585	-1147347	Intergenic	NM_212880	zgc:76887	1.60832	0.0117139
peak_27874	chr4	11867541	11868146	-7826	Intergenic	NM_001159768	b2m	1.60821	0.0010565
peak_34308	chr22	32377462	32378009	1433	exon (NM_198978, exon 2 of 11)	NM_198978	pdcd4b	1.60804	0.00591835
peak_32748	chr12	25081192	25081838	-153457	Intergenic	NM_001035261	svila	1.60775	0.00412821
peak_23051	chr6	36187879	36188568	27913	Intergenic	NM_001109843	rhcgl1	1.60755	0.000172872
peak_27915	chr17	27509549	27509864	-70026	intron (NM_001007398, intron 4 of 4)	NM_131224	qkia	1.60755	0.00107192
peak_38764	chr11	586043	586467	-2985	Intergenic	NM_001076651	tsen2	1.6075	0.0146459
peak_27291	chr23	7621840	7622154	-476	promoter-TSS (NM_200510)	NM_200510	tm9sf4	1.60737	0.000857451
peak_27240	chr13	26093609	26094134	16774	intron (NM_001040391, intron 2 of 2)	NM_001040391	bcl11aa	1.60728	0.000844578
peak_19852	chr13	2308987	2310609	-89200	Intergenic	NM_199718	fbxo9	1.60726	3.77077e-05
peak_25215	chr12	23131056	23131380	91509	Intergenic	NM_001020680	mrpl27	1.60723	0.000417888
peak_26235	chr6	37532246	37532724	-39567	intron (NM_001030077, intron 15 of 16)	NM_001018141	tubgcp5	1.60706	0.000596434
peak_31348	chr15	27483604	27483862	13465	exon (NM_212573, exon 7 of 8)	NM_212573	foxn1	1.60698	0.00287917
peak_31984	chr9	41252235	41252511	-167657	Intergenic	NM_001161762	si:zfos-1425h8.1	1.60691	0.00341601
peak_41301	chr15	36096679	36096951	-147471	Intergenic	NM_205576	psenen	1.60689	0.0223204
peak_32089	chr18	13884273	13884614	-23572	Intergenic	NM_001089503	mlycd	1.60663	0.00349982
peak_23380	chr17	15749815	15750275	9711	exon (NM_001083014, exon 2 of 19)	NM_001083014	syne3	1.60647	0.000196512
peak_42025	chr5	30808062	30809401	10330	intron (NM_001013315, intron 8 of 12)	NM_001013315	dpp7	1.60629	0.0247834
peak_25815	chr5	18175383	18175947	74723	Intergenic	NM_001080199	piwil2	1.60617	0.000515771
peak_23799	chr24	4307206	4307885	-80953	Intergenic	NM_201461	klf6a	1.60617	0.000236329
peak_38292	chr20	6198047	6198373	4909	intron (NM_001005598, intron 1 of 3)	NM_001005598	ttr	1.60617	0.0134998
peak_26521	chr24	39339039	39339320	15482	Intergenic	NM_001007426_1	ccpg1	1.60615	0.000658463
peak_38865	chr8	41383719	41384208	67457	Intergenic	NM_001083829_1	pcsk5b	1.60607	0.0149158
peak_37655	chr13	47332341	47332936	-67452	Intergenic	NM_001003869	fbxo5	1.6059	0.0119519
peak_35064	chr18	34832981	34833837	-89242	Intergenic	NM_001044331	siae	1.60578	0.00697129
peak_28164	chr25	23721645	23722080	53973	intron (NM_200880, intron 3 of 6)	NM_200880	dusp8a	1.60545	0.00116277
peak_19753	chr4	61189999	61191759	36261	Intergenic	NM_001002543	zgc:92791	1.6054	3.56222e-05
peak_29641	chr20	17663736	17664278	-122014	Intergenic	NM_131081	cdh2	1.60523	0.00182647
peak_24435	chr18	8855394	8855690	18546	intron (NM_131061, intron 1 of 16)	NM_131061	sema3ab	1.60518	0.000308254
peak_22644	chr2	59152575	59153150	61485	intron (NM_212882_1, intron 3 of 9)	NM_212882_1		1.60514	0.000144337
peak_20660	chr16	51307644	51308537	296735	Intergenic	NM_001003763	eif3ha	1.60502	5.73489e-05
peak_20064	chr3	36957724	36958564	103661	Intergenic	NM_001039983	ezh1	1.60496	4.28513e-05
peak_21013	chr14	38914911	38915785	708449	Intergenic	NM_001048055	lect2l	1.60496	6.75409e-05
peak_30340	chr14	19503805	19504514	95353	Intergenic	NM_001020594	neurl1b	1.60493	0.00222047
peak_35314	chr14	25752300	25752869	8213	intron (NM_131736, intron 1 of 35)	NM_131736	slit3	1.60436	0.00734346
peak_19410	chr18	46983677	46985393	-7834	Intergenic	NM_131348	fli1a	1.604	2.94874e-05
peak_16614	chr7	20378759	20379692	201	exon (NM_001110837, exon 1 of 10)	NM_001110837	il13ra1	1.60397	5.64612e-06
peak_36303	chr20	7963096	7963447	201204	Intergenic	NM_001244756	bloc1s2	1.60397	0.0091293
peak_32320	chr10	28193791	28194124	462344	Intergenic	NM_152948	cxadr	1.60395	0.00370993
peak_38207	chr7	10929359	10929653	-234099	Intergenic	NM_214730	asb7	1.60377	0.0132932
peak_19487	chr2	39382274	39382733	-2478	Intergenic	NM_001256642	spsb4a	1.60345	3.06294e-05
peak_33635	chr4	49465672	49466040	323117	Intergenic	NR_030521		1.60317	0.00507183
peak_17672	chr25	5197375	5198187	-4670	Intergenic	NM_001077725	athl1	1.60316	1.10656e-05
peak_40757	chr12	36687992	36688721	-176470	Intergenic	NM_200770	fscn2b	1.60296	0.020408
peak_27628	chr9	22157125	22157446	-24378	Intergenic	NM_200483	hao2	1.60254	0.000968347
peak_24353	chr11	38501681	38503390	6583	intron (NM_001040385, intron 6 of 8)	NR_030659		1.60209	0.000299121
peak_42763	chr23	39392214	39392923	-8287	Intergenic	NM_001045224	bmf1	1.60187	0.0275355
peak_17533	chr11	19439472	19440116	78296	intron (NM_001007063, intron 4 of 21)	NM_001110031	rhol	1.6018	9.99868e-06
peak_24633	chr15	27559824	27560270	8993	Intergenic	NM_001020672	vtna	1.60167	0.000334654
peak_26257	chr5	54773073	54773427	43545	intron (NM_213514, intron 8 of 11)	NM_213514	serinc5	1.60138	0.000600222
peak_30155	chr13	38265	39164	-731	promoter-TSS (NM_200001)	NM_200001	smek2	1.60127	0.00211273
peak_40597	chr11	2810815	2811124	68893	Intergenic	NM_001080669	srpk1b	1.60125	0.0199223
peak_20547	chr9	16395066	16395609	-83099	Intergenic	NM_200144	upp2	1.60118	5.44805e-05
peak_39946	chr12	46548778	46549401	72346	Intergenic	NM_212942	fbxl15	1.60074	0.0178823
peak_20125	chr6	23989051	23989555	-21653	Intergenic	NM_200998	rae1	1.60072	4.42558e-05
peak_32143	chr16	97209	97566	-35771	Intergenic	NM_200627_1	cdkal1	1.60037	0.00353357
peak_25581	chr2	40005021	40005496	-19877	Intergenic	NM_001130655_1	si:ch211-122l24.4	1.60036	0.000477465
peak_22525	chr3	27864265	27864890	-201	promoter-TSS (NM_201157)	NM_201157	arhgdig	1.60027	0.000136421
peak_27150	chr10	11531347	11531832	167490	Intergenic	NM_201103	cwc27	1.60015	0.000818457
peak_35448	chr7	24065501	24066146	58058	Intergenic	NM_131843	tnfsf10l	1.60015	0.00756659
peak_27961	chr23	13820610	13820904	104549	Intergenic	NR_030650		1.6001	0.00109079
peak_42117	chr5	75302317	75302890	-6239	Intergenic	NM_173268	ddx54	1.60001	0.0250399
peak_31672	chr2	54703105	54703424	-217426	Intergenic	NM_001017676	capsla	1.59991	0.00314613
peak_41528	chr5	64700583	64700903	1	promoter-TSS (NM_001166445)	NM_001166445	si:dkey-261j4.3	1.59989	0.0230222
peak_27681	chr9	21800346	21800746	-13898	Intergenic	NM_200507	fam46c	1.59989	0.000983229
peak_29523	chr7	10263166	10263589	156521	intron (NM_212678, intron 2 of 2)	NM_212678	chsy1	1.59987	0.00176915
peak_37054	chr17	36354889	36355249	-296334	Intergenic	NM_131336	sox11a	1.59985	0.0106716
peak_40181	chr14	31680281	31680639	15232	Intergenic	NM_213641	cfl2l	1.59982	0.0185593
peak_40216	chr15	40405104	40405414	63659	Intergenic	NM_001002430	pxylp1	1.59979	0.0186494
peak_38297	chr5	60042012	60042374	23229	intron (NM_001199683, intron 8 of 12)	NM_001045255	pou2f3	1.59969	0.0135135
peak_37645	chr24	3689785	3690212	133316	Intergenic	NM_001168264	wdr37	1.59968	0.0119345
peak_18837	chr12	37458564	37459228	59887	Intergenic	NM_001278802	kcnj2a	1.59941	2.16853e-05
peak_27164	chr18	959374	960501	68820	TTS (NM_205705)	NM_205705	nptnb	1.59903	0.000822581
peak_39829	chr19	14977739	14978985	24308	Intergenic	NM_001100952	ppp1r8a	1.59896	0.017499
peak_18959	chr1	30312217	30313050	143940	Intergenic	NM_001017795	eef1a1b	1.59889	2.31645e-05
peak_32546	chr14	24702463	24702911	890	exon (NM_001020711, exon 1 of 8)	NM_001020711	nr3c1	1.59835	0.00393527
peak_26978	chr18	32592551	32592896	2696	intron (NM_001014354, intron 1 of 13)	NM_001014354	kcnab1	1.59828	0.000773607
peak_24327	chr5	69025895	69027088	-4078	Intergenic	NM_131087	jak2b	1.59821	0.000296093
peak_28453	chr9	21567978	21568415	-19327	Intergenic	NM_001256622	wu:fj20e02	1.59817	0.00126908
peak_34863	chr12	2282456	2282761	-125245	Intergenic	NM_131643	sox9a	1.59814	0.00665677
peak_31318	chr19	39963881	39964484	4290	intron (NM_001044795, intron 1 of 9)	NM_001044795	smap2	1.59808	0.00285848
peak_28498	chr18	45654590	45655063	-93259	Intergenic	NM_199925	zgc:77304	1.59786	0.00128959
peak_24001	chr18	19917400	19917719	-89959	Intergenic	NM_131012	gro2	1.59761	0.000256208
peak_42085	chr17	7167190	7167684	-292851	Intergenic	NM_201151	fbxo30a	1.59753	0.0249523
peak_29690	chr24	36412663	36413612	-265284	Intergenic	NM_001030067	pcmtd1	1.5974	0.00185789
peak_41911	chr4	7671491	7672020	-81357	Intergenic	NM_130937	wnt5b	1.59738	0.0243716
peak_18138	chr18	44591379	44592199	126	exon (NM_001030074, exon 1 of 3)	NM_001030074	kcnk6	1.59731	1.47577e-05
peak_25640	chr24	43874493	43875923	1882	TTS (NM_001035265)	NM_001035265	ahrra	1.59726	0.000485958
peak_26672	chr24	33519235	33519697	137791	Intergenic	NM_131872	vim	1.59722	0.00069214
peak_17866	chr7	60586682	60587870	-103	promoter-TSS (NM_001042686)	NM_001042686	hspa12b	1.59712	1.25209e-05
peak_38874	chr5	17623852	17624080	30438	Intergenic	NM_001100957	hspb8	1.59688	0.0149299
peak_35891	chr6	18780389	18780708	51852	Intergenic	NM_001114571	zgc:174863	1.59682	0.00834821
peak_29548	chr5	20366744	20367081	314319	Intergenic	NM_201009	aacs	1.59657	0.00178734
peak_26212	chr16	40466463	40466868	-336774	Intergenic	NM_200570	selenbp1	1.59594	0.000591948
peak_34443	chr8	39002923	39003363	-28459	Intergenic	NM_001039526	prlhr2a	1.59566	0.00611279
peak_26046	chr7	14364653	14365044	-44635	Intergenic	NM_001099248	ankdd1a	1.59559	0.000558272
peak_41171	chr3	29986812	29987122	35500	exon (NM_200641, exon 3 of 4)	NM_001001590	rpl3	1.59554	0.0219061
peak_34270	chr19	29109686	29109966	100759	Intergenic	NR_105066		1.59513	0.00586295
peak_34755	chr2	45716846	45717169	2241	intron (NM_213489, intron 2 of 6)	NM_213489	prpf38b	1.59506	0.00650035
peak_26404	chr9	55190628	55191047	88639	Intergenic	NM_001009888	sox21b	1.59493	0.000632476
peak_43739	chr4	61167576	61167906	-18485	Intergenic	NM_200610	dopey2	1.59484	0.0318989
peak_29568	chr6	53853124	53853645	-32970	Intergenic	NM_001013503	cacna2d2	1.59457	0.00179428
peak_27992	chr24	1096107	1096498	48144	Intergenic	NM_001034971	itgb1a	1.59454	0.0011011
peak_38448	chr6	4061852	4062121	-193652	Intergenic	NM_200247	unc50	1.59439	0.0138793
peak_34164	chr6	24702585	24703035	421050	Intergenic	NM_001024224	cygb2	1.59383	0.00571456
peak_27778	chr23	37503402	37503722	-61403	Intergenic	NM_001008628	pink1	1.59329	0.00102392
peak_19369	chr13	40050420	40051723	236	exon (NM_001202417, exon 1 of 1)	NM_001202417	marveld1	1.59314	2.87371e-05
peak_25798	chr7	49262901	49263321	445093	Intergenic	NM_131427	cpeb1b	1.59311	0.000513174
peak_26532	chr12	34475799	34476211	119843	Intergenic	NM_130982	nog3	1.59306	0.000660219
peak_20066	chr1	59971120	59972521	-6951	Intergenic	NM_213219	akap8l	1.59268	4.28762e-05
peak_28070	chr6	24450977	24451383	169420	Intergenic	NM_001024224	cygb2	1.59259	0.00112718
peak_38280	chr10	37363725	37364153	-1165	Intergenic	NM_001128407	or108-2	1.59223	0.013464
peak_42963	chr15	45419151	45419525	342337	intron (NM_200615, intron 2 of 5)	NM_200615	lrfn1	1.59212	0.0284502
peak_42985	chr3	21465051	21465390	26409	exon (NM_001006067, exon 4 of 4)	NM_001077456	zgc:153968	1.5921	0.0285808
peak_40115	chr14	38189661	38189968	-5036	Intergenic	NM_001020465	zgc:113271	1.59201	0.0183629
peak_21041	chr1	4115807	4116395	-57148	Intergenic	NM_001003842	spry2	1.59195	6.84941e-05
peak_26868	chr10	45501407	45501875	5030	3' UTR (NM_001003743, exon 10 of 10)	NM_001006044	cldn5b	1.59167	0.000745096
peak_26225	chr9	13866236	13866777	-143318	Intergenic	NM_001076586	abi2a	1.59158	0.00059485
peak_19118	chr12	17682301	17683110	3696	Intergenic	NM_131198	ctsl1b	1.59156	2.53566e-05
peak_26414	chr22	24828665	24829268	126194	intron (NM_001017710, intron 5 of 7)	NM_001003617	nek7	1.59101	0.00063454
peak_25387	chr13	38819634	38820106	196411	Intergenic	NR_120381		1.5909	0.000446477
peak_40735	chr17	32233177	32233515	328864	Intergenic	NM_001013327	mettl10	1.59083	0.0203406
peak_40980	chr23	4679295	4679658	80001	intron (NM_181498_1, intron 5 of 5)	NM_199749	cnbpa	1.59043	0.021225
peak_35779	chr11	44499422	44500217	11482	intron (NM_214686, intron 6 of 6)	NM_214686	sult6b1	1.59042	0.00816858
peak_38526	chr8	5829666	5829962	35859	Intergenic	NM_200346	diabloa	1.59037	0.0140565
peak_22675	chr23	14265828	14266253	56401	intron (NM_001083555, intron 6 of 14)	NM_001083555	cacnb3a	1.59012	0.000146744
peak_35643	chr12	11307011	11307491	64520	intron (NM_001002223, intron 6 of 12)	NM_001003740	psmc5	1.58996	0.0079037
peak_18474	chr16	3957718	3958620	-54733	Intergenic	NM_001020660	cyb5r4	1.58981	1.75806e-05
peak_36320	chr17	52103414	52103906	-49859	Intergenic	NM_001012488	zgc:113142	1.58969	0.00917442
peak_21896	chr1	14235938	14236490	250786	Intergenic	NM_001045485	pi4k2b	1.58968	0.000104136
peak_31935	chr6	40358496	40358907	7188	Intergenic	NM_001013488	ccdc174	1.58965	0.00337407
peak_42453	chr3	20963761	20964280	83535	Intergenic	NM_213417	ndufa4l	1.58954	0.0262381
peak_38730	chr23	15299117	15299855	141726	Intergenic	NM_001003833	sulf2b	1.58924	0.0145369
peak_34929	chr4	32949097	32949350	-82185	Intergenic	NM_001126485	LOC100006564	1.58915	0.00676699
peak_26879	chr2	3096792	3097284	6285	exon (NM_001002189, exon 3 of 3)	NM_001002189	bambib	1.58844	0.000747289
peak_27704	chr5	69652653	69653125	92358	Intergenic	NM_001013309	htatip	1.58828	0.000991676
peak_24566	chr3	13399665	13400331	-95183	Intergenic	NR_045224		1.58818	0.000325748
peak_20482	chr19	454583	454976	-12823	Intergenic	NM_200674	dus3l	1.58811	5.24744e-05
peak_22382	chr21	3604288	3604735	84858	Intergenic	NM_175082	smad7	1.58809	0.000128859
peak_20427	chr13	11136995	11137404	-18711	Intergenic	NM_001082952	zbtb18	1.58769	5.13455e-05
peak_32397	chr23	41933318	41933666	74162	Intergenic	NM_181764_1		1.58746	0.00378473
peak_29883	chr19	1935948	1936320	42622	intron (NM_198819, intron 13 of 28)	NM_200029	rplp1	1.58723	0.00195829
peak_27412	chr4	51599355	51600636	-525389	Intergenic	NM_001109839_1	zgc:173617	1.58715	0.000897499
peak_23904	chr23	3419674	3420216	3610	TTS (NM_131015)	NM_131015	mafba	1.58713	0.000246748
peak_22236	chr18	41379100	41379651	55213	intron (NM_001167569, intron 2 of 5)	NM_001167569	pvrl1b	1.5871	0.000121025
peak_25109	chr25	16818273	16818656	105292	Intergenic	NM_212847	tead1a	1.58709	0.000403492
peak_25943	chr8	26386818	26387690	71220	Intergenic	NM_213456	stk38a	1.58687	0.00053957
peak_21858	chr24	40400696	40401318	29470	Intergenic	NM_212748	rpn2	1.58668	0.000102005
peak_38840	chr5	4406799	4407070	10619	exon (NM_001076726, exon 5 of 6)	NM_001076726	zgc:153704	1.58667	0.014855
peak_21882	chr14	36246980	36247763	137811	Intergenic	NM_001007108	il12ba	1.58651	0.00010298
peak_21143	chr1	60018136	60020405	3497	intron (NM_201038, intron 4 of 7)	NM_214747	wfikkn1	1.58639	7.20083e-05
peak_25037	chr13	19452614	19453153	85291	Intergenic	NM_131280	emx2	1.58631	0.000392072
peak_36359	chr17	5013312	5013953	-80540	intron (NM_001002625, intron 3 of 11)	NM_212858	runx2a	1.58604	0.00924461
peak_29855	chr7	35087176	35087619	-69124	Intergenic	NM_131780	gro1	1.58582	0.00194226
peak_35319	chr16	44540880	44541695	33093	Intergenic	NM_199750	psmc4	1.58573	0.00734908
peak_26329	chr22	4477809	4478407	-38159	Intergenic	NM_001130638	zgc:195170	1.58572	0.000616439
peak_39759	chr14	46773189	46773797	221921	Intergenic	NM_001044886	si:ch211-240l14.1	1.5853	0.0172652
peak_35247	chr12	28440247	28440591	-7993	Intergenic	NM_001077161	znf438	1.58524	0.00726215
peak_37498	chr1	6840860	6841265	7726	intron (NM_001128672_1, intron 1 of 11)	NM_001128672_1	mxb	1.58483	0.0116543
peak_25323	chr10	28783393	28784221	15174	intron (NM_001281468, intron 2 of 29)	NM_001281468	med13a	1.5848	0.000436093
peak_19105	chr24	429576	430553	-19985	intron (NM_001013328, intron 2 of 4)	NM_001115059	tgfbr1b	1.58409	2.51631e-05
peak_20600	chr15	21737304	21737852	105189	Intergenic	NM_001077155	nars2	1.58382	5.59978e-05
peak_34811	chr7	42398585	42398894	-144022	Intergenic	NM_199843	shcbp1	1.5833	0.00656855
peak_30777	chr2	52087161	52087543	181590	Intergenic	NM_001083878	LOC100003983	1.58323	0.00247042
peak_37360	chr23	10780255	10780633	48484	intron (NM_001077564, intron 3 of 16)	NM_001077564	foxp1a	1.58317	0.0113356
peak_29249	chr12	32734738	32735089	55375	intron (NM_131259, intron 4 of 14)	NM_131259	tcf7l2	1.5828	0.00163691
peak_24101	chr11	32612826	32613278	25849	intron (NM_001003624, intron 1 of 5)	NM_001003624	diaph3	1.5828	0.000268978
peak_42557	chr24	2157874	2158199	-68680	Intergenic	NM_212616	zgc:85789	1.58275	0.0266856
peak_30505	chr2	55349007	55349462	65863	intron (NM_200150, intron 1 of 8)	NM_200150	ankrd12	1.58246	0.0023137
peak_42602	chr20	51791481	51792010	-17683	Intergenic	NM_001130595	tlr5b	1.58221	0.0268643
peak_23434	chr4	9828493	9829545	42700	TTS (NM_001290178)	NM_001290178	stab2	1.58203	0.00020041
peak_25211	chr17	26612577	26613069	-32337	Intergenic	NM_213104	pgrmc2	1.58179	0.000417597
peak_25142	chr9	43505036	43505371	-13694	intron (NM_182872, intron 3 of 9)	NM_001004010	calcrla	1.58136	0.000408053
peak_30450	chr11	14086604	14086895	-258775	Intergenic	NM_001199872	med16	1.58129	0.0022834
peak_25927	chr22	23732102	23733271	8206	intron (NM_207101, intron 1 of 1)	NM_207101	b3galt2	1.58108	0.000536756
peak_43971	chr16	8042341	8042795	-7043	intron (NM_001271459, intron 3 of 3)	NM_001271460	mbpb	1.58084	0.0328163
peak_40783	chr14	53584388	53584589	13435	intron (NM_001024461, intron 12 of 23)	NM_001024461	polr2b	1.58074	0.0205356
peak_33895	chr9	26784898	26785367	-24046	Intergenic	NM_001135104	zeb2a	1.58066	0.00539856
peak_19396	chr2	28357255	28358377	-214456	intron (NM_001013520, intron 2 of 15)	NM_200331	zgc:56556	1.58064	2.92702e-05
peak_19239	chr21	32925715	32926184	72518	Intergenic	NM_199763	rnf145b	1.58033	2.68621e-05
peak_30481	chr7	74422506	74422999	-4988	Intergenic	NM_214699	myl12.1	1.58	0.0023024
peak_37294	chr17	10938802	10939112	72548	intron (NM_001258228, intron 9 of 10)	NM_001258228	si:ch211-185a18.2	1.57996	0.0112083
peak_22921	chr24	6048793	6049317	30197	intron (NM_200738, intron 2 of 9)	NM_200738	abi1a	1.57986	0.000162999
peak_41976	chr23	14202969	14203236	-6537	Intergenic	NM_001083555	cacnb3a	1.57946	0.0245701
peak_43308	chr7	752601	752950	23474	Intergenic	NM_205541	drap1	1.57923	0.0300462
peak_30968	chr22	11704296	11705114	282	5' UTR (NM_001166014, exon 1 of 9)	NM_001166014	gnav1	1.57902	0.00260072
peak_39218	chr20	11763932	11764158	-475716	Intergenic	NM_001100043	flrt2	1.57882	0.0158621
peak_38127	chr23	35491967	35492209	42533	Intergenic	NM_205724	fbxo25	1.57857	0.0130574
peak_18268	chr7	65863026	65863693	-36361	Intergenic	NM_001110485	m1ap	1.57848	1.58609e-05
peak_23490	chr2	39539337	39540268	-76547	Intergenic	NM_001002667	slc25a36a	1.57838	0.000205702
peak_37484	chr3	6769633	6770303	173299	Intergenic	NM_001003625_1	nup85	1.57809	0.0116313
peak_25839	chr11	10431856	10432221	88343	Intergenic	NM_001003883	ect2	1.57803	0.000519743
peak_28973	chr6	48955508	48955823	-13809	Intergenic	NM_001256640	si:ch211-105j21.7	1.57799	0.00149828
peak_26948	chr22	15723523	15724245	126	TTS (NM_213158)	NM_001017541	hsh2d	1.57771	0.000764577
peak_28756	chr5	28478792	28479413	156	intron (NM_001128348, intron 1 of 3)	NM_001128348	si:ch211-102c2.4	1.57765	0.0013983
peak_16720	chr5	29943071	29944089	1821	intron (NM_001256607, intron 1 of 2)	NM_001256607	vamp5	1.57751	6.02296e-06
peak_31426	chr18	3754561	3754889	554276	Intergenic	NM_200555	pdcd10a	1.57734	0.00292879
peak_26942	chr19	22028436	22029060	137742	Intergenic	NM_001042746	tshz1	1.57725	0.000763957
peak_28923	chr23	36123854	36124229	-2383	Intergenic	NM_131165	hoxc11a	1.57717	0.00147854
peak_37269	chr4	39673773	39674534	292376	Intergenic	NM_001109839	zgc:173617	1.57704	0.011157
peak_23247	chr18	31708954	31709489	-40934	Intergenic	NM_001126451	v2rh7	1.57693	0.000186446
peak_25411	chr13	9571571	9571988	-38027	Intergenic	NM_001030064	rnaset2	1.57682	0.000450036
peak_34850	chr4	38117706	38118047	66597	Intergenic	NM_001114900	zgc:174708	1.57671	0.00663419
peak_42877	chr23	32123553	32123781	28139	Intergenic	NM_001077285	zgc:153910	1.57661	0.0280421
peak_43024	chr17	47083326	47085000	886649	Intergenic	NM_001006009	zgc:103755	1.57659	0.028705
peak_17657	chr13	22785777	22786725	95	promoter-TSS (NM_001145706)	NM_001145706	mmrn2a	1.57657	1.09795e-05
peak_41210	chr8	22506128	22506557	-378458	Intergenic	NM_194404	dffb	1.57607	0.0220441
peak_39160	chr20	49381874	49382142	-4878	Intergenic	NM_200946	crnkl1	1.57581	0.015708
peak_29102	chr20	11597454	11597797	-309296	Intergenic	NM_001100043	flrt2	1.57538	0.00155937
peak_39707	chr2	23999728	24000855	40226	intron (NM_001037683, intron 8 of 9)	NM_001115072	si:dkey-24c2.9	1.57463	0.0171561
peak_35289	chr18	35984170	35985361	-289263	Intergenic	NM_001139480	yap1	1.57455	0.00730877
peak_34999	chr14	22843926	22844287	-20260	exon (NM_131714, exon 9 of 11)	NM_131007	spon2a	1.57432	0.00686824
peak_26891	chr12	45759617	45759999	-117493	Intergenic	NM_001202472	LOC100006246	1.57388	0.000751323
peak_22600	chr2	15369618	15370008	13656	exon (NM_001184954, exon 3 of 67)	NM_001184954	col11a1b	1.57377	0.000141226
peak_30497	chr15	29073967	29074561	-3207	Intergenic	NM_001076633	zgc:153372	1.57372	0.00231038
peak_23551	chr11	44886812	44887348	-13397	Intergenic	NM_001015069_1	gli2b	1.57359	0.000210916
peak_43705	chr20	12592475	12592740	462437	Intergenic	NM_173267	ints7	1.57343	0.0317521
peak_21714	chr1	16179347	16179961	60837	intron (NM_212967, intron 4 of 30)	NM_212967	fat1a	1.57326	9.44567e-05
peak_43836	chr24	42012820	42013333	239251	Intergenic	NM_001020507	smyhc1	1.5731	0.032322
peak_31377	chr8	6764189	6766236	-381377	Intergenic	NM_001130781	vsig8b	1.57308	0.00289881
peak_41927	chr23	39245029	39245544	138995	Intergenic	NM_001045224	bmf1	1.57306	0.0244286
peak_33992	chr17	32109897	32110647	205790	Intergenic	NM_001013327	mettl10	1.573	0.00551439
peak_19187	chr21	14406975	14408374	14794	intron (NM_131840, intron 1 of 10)	NM_131840	tnfrsfa	1.57296	2.61444e-05
peak_42459	chr20	1253340	1253853	9309	intron (NM_194423, intron 1 of 21)	NM_194423	ankrd6b	1.5729	0.0262597
peak_30679	chr2	5783399	5783892	-25566	Intergenic	NM_001013471	prdx1	1.57277	0.00241334
peak_27755	chr9	53024426	53025049	-111086	Intergenic	NM_001076600	tank	1.57275	0.00101573
peak_24960	chr3	49695536	49695922	24239	Intergenic	NM_200702	atp5h	1.57271	0.000381139
peak_38710	chr14	48303408	48303898	13432	3' UTR (NM_200265, exon 4 of 4)	NM_200265	ttc9c	1.57234	0.014484
peak_21890	chr24	10426496	10427343	212681	Intergenic	NM_131412	myca	1.57146	0.00010374
peak_36364	chr9	15348978	15349387	351689	Intergenic	NM_131520	fn1a	1.57145	0.00924988
peak_27102	chr19	36527703	36528436	128	intron (NM_213348, intron 1 of 15)	NM_213348	ndrg1a	1.57144	0.000805064
peak_19683	chr20	28274364	28275282	-79	promoter-TSS (NM_001079835)	NM_001079835	dll4	1.57134	3.43786e-05
peak_31237	chr24	24646633	24647048	-109	promoter-TSS (NM_139180)	NM_139180	lyz	1.57129	0.00279547
peak_38994	chr21	38461975	38462222	12719	intron (NM_194384, intron 3 of 9)	NM_194384	aldocb	1.57103	0.015254
peak_26272	chr13	43075573	43075981	15913	intron (NM_001167662, intron 2 of 9)	NM_001167662	cpeb3	1.57098	0.00060308
peak_32616	chr17	49027610	49027939	63963	Intergenic	NM_212816	gnmt	1.57094	0.0039949
peak_38045	chr10	42896676	42897036	-81923	Intergenic	NM_001002414	cabp1b	1.57072	0.0128799
peak_19059	chr14	47624644	47625335	43365	intron (NM_200840_1, intron 3 of 7)	NM_200840_1	pdlim7	1.57066	2.45771e-05
peak_20619	chr3	12751496	12752107	-28605	Intergenic	NM_001110762	vasnb	1.57062	5.64549e-05
peak_30773	chr16	17443452	17443907	-51147	Intergenic	NM_001020534	mrpl13	1.57033	0.0024681
peak_29762	chr1	39857980	39858883	-48305	Intergenic	NM_130968	tenm3	1.57018	0.0018957
peak_31036	chr11	32885061	32885320	297987	Intergenic	NM_001003624	diaph3	1.5695	0.00264593
peak_43992	chr21	31634327	31634715	47074	Intergenic	NM_194365	adra2db	1.56949	0.0329208
peak_24458	chr5	23679735	23680289	-8445	Intergenic	NM_001099997	LOC559803	1.56947	0.000310803
peak_39158	chr24	15831432	15831944	-279549	Intergenic	NM_001098738	cbln2b	1.56944	0.0156994
peak_20601	chr16	25113690	25114302	67758	Intergenic	NM_001003997	flad1	1.56943	5.6009e-05
peak_33128	chr19	49033213	49033644	149043	Intergenic	NM_173223	sdc2	1.56928	0.00453593
peak_35987	chr20	45789950	45790308	73486	Intergenic	NM_001080702	zgc:158643	1.56878	0.00850666
peak_26525	chr21	11359066	11359511	6680	intron (NM_001098488, intron 1 of 55)	NM_001098488	spna2	1.56848	0.000659298
peak_28775	chr4	55390013	55390747	-223572	Intergenic	NM_001111199	zgc:173710	1.56842	0.00140654
peak_18888	chr12	29078970	29079552	-27997	Intergenic	NM_131425	etv4	1.56822	2.22774e-05
peak_30576	chr24	14397249	14397674	41924	Intergenic	NM_001163831	prdm14	1.56813	0.00235452
peak_42072	chr8	20391841	20392182	49962	intron (NM_001270477, intron 2 of 6)	NM_001270477	LOC566028	1.56773	0.0249153
peak_27467	chr11	35148422	35149049	106354	Intergenic	NM_001045355	tmem44	1.56762	0.000913899
peak_43657	chr18	9587823	9588213	170772	Intergenic	NM_001100024	LOC566572	1.56748	0.0315014
peak_21668	chr1	57734033	57734782	-64819	intron (NM_001113805, intron 8 of 9)	NM_001033742	b3gntl1	1.56748	9.27107e-05
peak_34552	chr8	3715833	3716218	-83055	Intergenic	NM_001017772	zgc:112433	1.5674	0.00625774
peak_33451	chr24	1902658	1902956	-323909	Intergenic	NM_212616	zgc:85789	1.56652	0.0048737
peak_19955	chr8	29153292	29153948	-26426	Intergenic	NM_001002152	rap1aa	1.56646	3.99173e-05
peak_32417	chr1	26099626	26100097	21317	intron (NM_001122755, intron 2 of 6)	NM_001122755	bnc2	1.56624	0.00380321
peak_36200	chr12	9209769	9210600	-18886	Intergenic	NM_001008634	adoa	1.56613	0.008921
peak_33485	chr9	6485188	6485611	57671	intron (NM_200997, intron 1 of 3)	NM_200997	nck2a	1.56607	0.00490175
peak_24203	chr13	7369777	7370214	-248683	Intergenic	NM_001037101	hells	1.56603	0.000280866
peak_27234	chr19	45502973	45503704	1197	exon (NM_001100405_1, exon 2 of 2)	NM_001100405_1	nkd3	1.56587	0.000842954
peak_17028	chr14	19684002	19684662	15382	intron (NM_001029962, intron 1 of 11)	NM_001029962	ergic1	1.56581	7.13431e-06
peak_22886	chr5	3138421	3138957	-18120	Intergenic	NR_030090		1.56555	0.000159601
peak_19586	chr11	824113	825059	64993	Intergenic	NM_213275	vgll4b	1.56555	3.25453e-05
peak_23402	chr8	5023363	5025423	11946	Intergenic	NM_001020524	tmem127	1.56548	0.000198031
peak_27716	chr13	17055442	17056019	457605	intron (NM_001020701, intron 5 of 6)	NM_001020701	c10orf11	1.56546	0.00099601
peak_28397	chr21	9211524	9211830	28020	exon (NM_001163923_1, exon 5 of 5)	NM_001163923_1	ccbe1	1.56528	0.00124695
peak_35569	chr24	42215319	42215649	36843	Intergenic	NM_001020507	smyhc1	1.56522	0.0077837
peak_21680	chr2	27276524	27276960	118133	Intergenic	NM_001077448	cdh7	1.56519	9.31081e-05
peak_41056	chr14	49898479	49898743	-65886	Intergenic	NM_001110469	qdpra	1.56495	0.021532
peak_42194	chr24	17367805	17368156	-86343	Intergenic	NM_212613	cct5	1.56478	0.0252984
peak_22739	chr4	7196425	7197162	184	5' UTR (NM_001100066, exon 1 of 14)	NM_001100066	optn	1.56476	0.000149996
peak_27236	chr20	30928377	30928665	-1666	Intergenic	NM_200198	hebp2	1.56453	0.000843484
peak_38344	chr23	24696740	24697395	-66555	Intergenic	NM_001033590	fam131c	1.56449	0.0136363
peak_41059	chr2	51345669	51346217	-82634	Intergenic	NM_001142925	adcyap1r1a	1.56449	0.0215339
peak_23504	chr2	53161280	53161768	17547	intron (NM_001007773, intron 1 of 6)	NM_001007773	gna11b	1.56446	0.000206866
peak_31042	chr15	19242691	19243495	42282	Intergenic	NM_001077250	spint2	1.5642	0.00264777
peak_22704	chr5	5608783	5609784	-397644	Intergenic	NM_001076606	mvb12ba	1.56414	0.000148122
peak_25663	chr8	50609301	50609700	-152757	Intergenic	NM_001128741	zgc:195023	1.56405	0.000488966
peak_27672	chr8	50569958	50570766	-191895	Intergenic	NM_001128741	zgc:195023	1.56382	0.000980727
peak_44008	chr12	41542111	41542503	1190906	Intergenic	NM_001099246	abca5	1.56373	0.0329847
peak_36719	chr14	10444093	10444401	14908	intron (NM_001142584, intron 1 of 9)	NM_001142584	il1rapl2	1.56367	0.00995773
peak_43164	chr18	39447886	39448243	124518	Intergenic	NM_001076747	fbxo36a	1.56366	0.0293481
peak_33419	chr20	48199718	48200817	184190	Intergenic	NM_001024665	tfap2b	1.56351	0.00483973
peak_38312	chr8	29308351	29308813	1979	intron (NM_001006052, intron 1 of 5)	NM_001006052	tmem189	1.56349	0.0135412
peak_33883	chr5	74703110	74703652	131437	Intergenic	NM_001003993	ak1	1.56349	0.0053723
peak_34273	chr3	9660260	9660638	-154333	Intergenic	NM_001113625_1	trap1	1.56344	0.00586797
peak_26503	chr7	17423519	17423941	-86305	Intergenic	NM_001006026	csrp3	1.56337	0.000653793
peak_40448	chr8	22978585	22978897	2565	intron (NM_001045372, intron 1 of 8)	NM_001045372	zgc:153759	1.56317	0.0194018
peak_29734	chr11	9049440	9049847	401234	Intergenic	NM_001020583	tbl1xr1a	1.56296	0.00187952
peak_30979	chr9	48779920	48780323	101797	Intergenic	NM_001003480	zgc:92380	1.56282	0.00260479
peak_29757	chr24	294670	295159	18254	intron (NM_001013328, intron 2 of 4)	NM_001020572	impa2	1.56266	0.00189248
peak_26311	chr8	21179761	21180149	138527	Intergenic	NM_001045850	csnk1g2b	1.56258	0.000612577
peak_24792	chr21	10196551	10197000	-6062	3' UTR (NM_001083812, exon 12 of 12)	NM_001005942	glrx	1.56255	0.000358573
peak_30054	chr1	55591821	55593462	-9057	Intergenic	NM_001130776	vps54	1.56247	0.00205305
peak_32535	chr8	33870491	33870960	-13026	intron (NM_001100146, intron 9 of 20)	NM_001126478	angptl2b	1.56242	0.00392606
peak_39645	chr9	35350161	35350694	-10281	Intergenic	NM_001100107	cd247l	1.56224	0.0169884
peak_41575	chr5	18010985	18011455	-11527	Intergenic	NM_001114917	kremen1	1.56209	0.0232168
peak_37692	chr22	20651652	20652109	9160	intron (NM_001172683, intron 3 of 20)	NM_001172683	tcf3b	1.56199	0.0120247
peak_25395	chr25	25376346	25377153	-370913	Intergenic	NM_001002089_1	tsg101a	1.56182	0.00044847
peak_42204	chr1	59452593	59453001	76091	Intergenic	NM_001034182	sid4	1.5618	0.0253442
peak_31232	chr12	36998914	36999279	51046	Intergenic	NM_213304	socs3b	1.5612	0.00278972
peak_37566	chr14	13485793	13486453	-225289	Intergenic	NM_001002326	pls3	1.56115	0.0117756
peak_25207	chr4	9838473	9839255	52235	Intergenic	NM_001045067	si:dkey-207j16.2	1.56089	0.000416951
peak_21325	chr9	53082081	53082768	-168773	Intergenic	NM_001076600	tank	1.5607	7.82318e-05
peak_38084	chr4	61032801	61033527	116092	Intergenic	NM_200610	dopey2	1.56065	0.0129699
peak_24326	chr13	50277377	50278750	-130234	Intergenic	NM_001030104	tsnax	1.56055	0.000295963
peak_29385	chr11	2145685	2146111	4348	intron (NM_200495, intron 6 of 12)	NM_131530	hoxc6b	1.5605	0.00169883
peak_41317	chr5	18516304	18516561	-4701	Intergenic	NM_001004640	atad1a	1.56027	0.022357
peak_29303	chr4	46030337	46030661	-387575	Intergenic	NM_001128355	LOC794656	1.56009	0.00166549
peak_39253	chr11	36952811	36953231	-61232	Intergenic	NM_001007281	gpx1a	1.56003	0.015976
peak_29673	chr9	35728580	35728908	84971	Intergenic	NM_001159670	tslpr	1.55985	0.00184707
peak_39609	chr3	25400500	25400728	-24001	intron (NM_001114426, intron 11 of 19)	NM_212612	ddx5	1.55965	0.016892
peak_29262	chr22	36442524	36442994	199932	Intergenic	NM_001003610	nicn1	1.55942	0.00164477
peak_42830	chr6	4532966	4533422	100994	Intergenic	NM_201285	pou4f1	1.5591	0.0278088
peak_21879	chr11	39913520	39914061	33217	Intergenic	NM_200531_1	mfsd4a	1.55881	0.000102835
peak_29550	chr25	33924884	33925277	14039	intron (NM_001102629, intron 2 of 7)	NM_001102629	zgc:171719	1.55863	0.00178846
peak_35777	chr23	39095575	39095835	49637	Intergenic	NM_001080609	sall4	1.5586	0.00816562
peak_38960	chr19	73796	74548	23629	Intergenic	NM_001045306	dnajc8	1.55855	0.0151561
peak_37665	chr20	52448970	52449452	89723	Intergenic	NM_212701	hlx1	1.55849	0.0119688
peak_19782	chr11	22137103	22138077	-37515	Intergenic	NM_001114928	zgc:172180	1.55834	3.61042e-05
peak_34957	chr13	3095419	3095818	72663	intron (NM_001017635, intron 2 of 6)	NM_001017635	park2	1.55815	0.00679704
peak_27501	chr21	35651443	35652011	66114	Intergenic	NM_001122621	mrpl22	1.55801	0.000926825
peak_23776	chr9	29320763	29321149	-12657	Intergenic	NM_001017818	creb1b	1.55798	0.000233876
peak_19221	chr15	42066722	42068112	17245	intron (NM_001007057, intron 4 of 11)	NM_001007057	wdfy1	1.55794	2.66293e-05
peak_21303	chr19	23733919	23734574	1821	intron (NM_001004287, intron 1 of 16)	NM_001004287	grb10a	1.55777	7.74521e-05
peak_37406	chr2	39804239	39804617	35710	exon (NM_001005919, exon 4 of 17)	NM_001005919	epha4a	1.55772	0.0114522
peak_27021	chr18	31772185	31772564	22219	Intergenic	NM_001126451	v2rh7	1.55764	0.000781814
peak_26894	chr21	12377421	12378097	314013	Intergenic	NM_001025182	stxbp1a	1.55763	0.000751706
peak_42214	chr7	650848	651473	-26568	Intergenic	NM_001001839	rela	1.55763	0.0253636
peak_27004	chr5	22728915	22729402	23961	intron (NM_001271393, intron 16 of 19)	NM_001082916	si:dkey-174n20.1	1.5576	0.000779329
peak_41912	chr4	26151552	26151850	243914	Intergenic	NM_200523	creld2	1.55746	0.0243719
peak_25268	chr23	1955547	1956331	103183	intron (NM_001002301, intron 15 of 15)	NM_001002301	prdm5	1.55745	0.000427099
peak_21200	chr13	30999828	31000367	-27903	Intergenic	NM_178307	cxcl12a	1.55709	7.41077e-05
peak_43325	chr10	23352642	23353395	6046	intron (NM_001020582, intron 1 of 11)	NM_001020582	nle1	1.55706	0.0301191
peak_40604	chr5	2742398	2742895	-55816	Intergenic	NM_201167	hpda	1.55706	0.0199311
peak_28880	chr9	1807822	1808179	-38272	Intergenic	NM_001017554_2		1.55706	0.00145537
peak_17860	chr16	49218661	49219766	-50983	Intergenic	NM_001003557	bola1	1.55701	1.24977e-05
peak_18674	chr21	18946455	18946992	1670	intron (NM_201171, intron 2 of 4)	NM_201171	dusp4	1.55695	1.96325e-05
peak_30088	chr25	34390550	34391030	136403	Intergenic	NM_001089422	zgc:162595	1.55682	0.00207071
peak_30623	chr23	43001075	43001889	-1092	Intergenic	NM_001199969	cyp2aa6	1.55672	0.00238222
peak_31751	chr5	23809513	23809802	1029	intron (NM_001126376, intron 1 of 3)	NM_001126376	asb12a	1.55669	0.00322847
peak_27510	chr3	56499282	56499549	69640	Intergenic	NM_001099249_1	zgc:165627	1.55666	0.000928761
peak_31230	chr12	47847773	47848167	32419	Intergenic	NM_001252350	plaub	1.55656	0.00278944
peak_32057	chr25	1278473	1278901	71739	Intergenic	NM_213027	zgc:73185	1.55653	0.00347746
peak_42766	chr18	12383634	12384021	-77192	Intergenic	NM_001082852	parp12a	1.55625	0.0275581
peak_32237	chr12	17091209	17091807	-67049	Intergenic	NM_001012487	znf281b	1.55595	0.0036325
peak_27414	chr25	1570252	1571089	-79972	Intergenic	NM_001077455	ppm1h	1.55592	0.000897829
peak_35450	chr19	47580928	47581273	-32256	Intergenic	NM_001177934	trps1	1.55582	0.00756854
peak_20862	chr23	2309904	2310800	-124978	Intergenic	NM_131230	tcp1	1.55558	6.2743e-05
peak_27851	chr17	5752358	5752674	3188	intron (NM_001128782, intron 1 of 3)	NM_001128782	zgc:194275	1.55556	0.0010477
peak_43714	chr14	47377314	47377843	-110333	intron (NM_001076572, intron 1 of 9)	NM_001013347	zgc:110741	1.55544	0.0318188
peak_41538	chr2	24806832	24807161	-40966	Intergenic	NM_001007459	slc35g2a	1.55512	0.0230488
peak_23791	chr23	24668090	24668683	-37874	Intergenic	NM_001033590	fam131c	1.55506	0.000235508
peak_38944	chr16	1331453	1332127	198228	Intergenic	NM_178222	sim1a	1.55506	0.0151111
peak_39700	chr8	2580072	2580466	29036	intron (NM_001123265, intron 21 of 21)	NM_213246	vdac3	1.55487	0.0171445
peak_25288	chr14	53504495	53505201	6004	Intergenic	NM_001029961	exosc3	1.5547	0.000430674
peak_43982	chr6	21384255	21384527	-6117	exon (NM_001077380, exon 2 of 2)	NM_001082841	znf326	1.55461	0.0328603
peak_30295	chr24	95168	95690	50416	Intergenic	NM_001045561	zgc:152808	1.55454	0.00218884
peak_31805	chr5	12501735	12502120	5965	exon (NM_001020677, exon 4 of 4)	NM_001020677	zgc:112294	1.55444	0.00326698
peak_22142	chr2	45665477	45666260	53380	Intergenic	NM_213489	prpf38b	1.55403	0.000115922
peak_43235	chr4	26242789	26243122	152660	Intergenic	NM_200523	creld2	1.55395	0.0296934
peak_36810	chr7	13295274	13295722	105500	Intergenic	NM_001037578	fam154b	1.5539	0.0101314
peak_37135	chr15	14184550	14184884	-67196	Intergenic	NM_173271	med29	1.5538	0.0108421
peak_24896	chr3	28695906	28696838	120038	Intergenic	NM_001201336	fbxl16	1.55367	0.000373133
peak_29745	chr13	32899477	32899857	-27649	intron (NM_001002351, intron 3 of 7)	NM_001145591	bend3	1.55351	0.00188678
peak_35788	chr24	22831206	22831509	-119854	Intergenic	NM_131572	dap	1.55328	0.00819058
peak_36694	chr23	15912371	15912659	169750	Intergenic	NM_001002371	eef1a2	1.55287	0.00989841
peak_21696	chr3	61305677	61306462	21398	intron (NM_001020768, intron 2 of 2)	NM_001020768	ubald2	1.55249	9.37003e-05
peak_23533	chr21	39482415	39483321	-34973	Intergenic	NM_001082815_1	zgc:162239	1.55238	0.000209171
peak_24317	chr8	50302779	50303146	246197	Intergenic	NM_001128254	mfn2	1.55213	0.000294845
peak_29468	chr10	23015530	23016325	-11977	exon (NM_001030183, exon 13 of 18)	NM_001030181	pcolcea	1.55211	0.0017395
peak_28717	chr5	62068619	62069053	-459257	Intergenic	NM_001030174	lig3	1.55206	0.00137558
peak_42700	chr16	14365991	14366271	-16330	Intergenic	NM_001045344	zgc:153234	1.55196	0.0272868
peak_40155	chr13	40048235	40048512	2934	Intergenic	NM_001202417	marveld1	1.55172	0.018477
peak_40709	chr8	45838381	45838774	567	exon (NM_130917, exon 1 of 1)	NM_130917	fzd10	1.55149	0.0202702
peak_17034	chr9	635092	640089	-59901	Intergenic	NM_212594_1	ybey	1.55142	7.17228e-06
peak_23301	chr17	191300	194954	22206	intron (NM_001042745, intron 45 of 69)	NM_001002697_1		1.55137	0.000190513
peak_26569	chr24	9049487	9050201	44804	Intergenic	NM_199567	tgif1	1.55129	0.000667166
peak_41704	chr13	1465107	1465334	-184088	Intergenic	NM_201000	bag2	1.55117	0.0236427
peak_23471	chr6	17774924	17777049	-222832	Intergenic	NM_131029	ntn1a	1.55092	0.000203884
peak_42411	chr16	10601099	10601561	-126720	Intergenic	NM_001034965	kiaa0947l	1.55076	0.0260867
peak_36047	chr16	19257516	19257891	1598	intron (NM_001115114, intron 2 of 11)	NM_001115114	gapdh	1.55044	0.00861074
peak_18441	chr8	49938898	49939965	20354	intron (NM_001257149, intron 1 of 10)	NM_001257149	kank3	1.55028	1.72649e-05
peak_17568	chr21	2300762	2302494	90907	Intergenic	NM_001014292	hmgcrb	1.55026	1.0301e-05
peak_36295	chr25	21609	22350	3757	intron (NM_200420_1, intron 1 of 12)	NM_200420_1	adam10b	1.55016	0.00911619
peak_26716	chr1	43407601	43408213	659165	intron (NM_001159372, intron 14 of 15)	NM_001002577	suclg1	1.54996	0.000704331
peak_25957	chr25	26208187	26208591	34402	Intergenic	NM_001037567	zgc:123278	1.5499	0.000541092
peak_41212	chr3	61925575	61926144	-74608	Intergenic	NM_001200039	bri3	1.54973	0.0220484
peak_30270	chr17	27595458	27595855	15924	intron (NM_131224, intron 1 of 7)	NM_131224	qkia	1.54945	0.00217767
peak_31366	chr23	36011563	36012061	41738	exon (NM_131339, exon 6 of 8)	NM_131339	rarga	1.54934	0.00289375
peak_22238	chr10	21249415	21249868	193635	Intergenic	NM_001201442	avd	1.54922	0.000121056
peak_27662	chr21	2277464	2277736	114935	Intergenic	NM_001014292	hmgcrb	1.5492	0.000977753
peak_21766	chr25	38194971	38195563	23632	Intergenic	NM_001200021	LOC570474	1.54906	9.72783e-05
peak_32184	chr22	32369624	32370160	9276	intron (NM_198978, intron 4 of 10)	NM_198978	pdcd4b	1.54893	0.00357704
peak_24709	chr19	6901929	6902476	-86767	Intergenic	NM_001044927	erf	1.5489	0.000345966
peak_24998	chr15	20813575	20814608	25411	Intergenic	NM_001089487	zgc:162608	1.54886	0.000387252
peak_41181	chr20	32236188	32236681	-26852	Intergenic	NM_001002660	sesn1	1.54864	0.0219398
peak_28351	chr15	33977577	33977894	5820	TTS (NM_001024821)	NM_001024821	lta	1.54853	0.00122954
peak_42268	chr21	32742089	32742503	256171	Intergenic	NM_199763	rnf145b	1.54819	0.0255194
peak_22473	chr3	5032292	5032699	35140	exon (NM_001089332, exon 18 of 23)	NM_001089332	zgc:162198	1.54811	0.000133888
peak_21234	chr20	25370076	25371537	385	intron (NM_001015041, intron 1 of 4)	NM_001015041	ctgfa	1.54781	7.50259e-05
peak_32334	chr14	2204767	2205139	24306	intron (NM_001013264, intron 1 of 4)	NM_001013264	fgf18a	1.54752	0.00372217
peak_20337	chr20	535345	536492	-20812	intron (NM_001104943, intron 6 of 11)	NM_001030225	dse	1.54733	4.9295e-05
peak_40174	chr3	39356885	39357139	-56939	Intergenic	NM_001099423	plcd3a	1.54723	0.018541
peak_22529	chr9	34071626	34072147	29294	intron (NM_205750, intron 2 of 7)	NM_205750	vangl1	1.54707	0.000136537
peak_41355	chr21	41703478	41703755	-30894	Intergenic	NM_001115117	sept8a	1.54701	0.0225051
peak_34433	chr25	7105334	7105735	301342	Intergenic	NM_001122855	snx33	1.54696	0.00610007
peak_34395	chr22	22076602	22076950	90458	Intergenic	NM_200423	aes	1.5468	0.00604423
peak_35995	chr16	41373258	41373985	48353	intron (NM_213544, intron 9 of 10)	NM_213544	emc2	1.5468	0.00851832
peak_28219	chr11	22879048	22879628	135385	intron (NM_001199491, intron 9 of 17)	NM_001199491	foxp4	1.54663	0.00117983
peak_35267	chr14	29010370	29010675	41299	Intergenic	NM_200569	tsc22d3	1.5466	0.00728423
peak_38830	chr4	5309089	5310016	57827	Intergenic	NM_001044868	si:dkey-14d8.2	1.54658	0.0148257
peak_33186	chr18	11624768	11625119	28620	intron (NM_001177933, intron 2 of 17)	NM_001177933	fgd4a	1.54653	0.00458889
peak_22803	chr25	7703645	7704549	76773	Intergenic	NM_001089334	hmg20a	1.5465	0.000154268
peak_41958	chr18	39087713	39088168	-37308	Intergenic	NM_198146	akt2	1.54646	0.0245287
peak_43987	chr10	33081947	33082218	22948	Intergenic	NM_131076	wnt11r	1.54638	0.0328966
peak_34434	chr18	45326601	45326923	-154453	Intergenic	NM_001282486	dner	1.54629	0.00610113
peak_35766	chr10	28139296	28139729	407899	Intergenic	NM_152948	cxadr	1.54616	0.00814908
peak_30686	chr4	21832988	21833283	-147892	intron (NM_001122611, intron 2 of 21)	NM_001030167	nup107	1.54597	0.00241665
peak_35270	chr5	22991140	22991714	-2989	Intergenic	NM_001130600	bmp10	1.54596	0.00728813
peak_27984	chr17	14931829	14932309	58413	Intergenic	NM_001136255	gch1	1.54577	0.00109986
peak_42546	chr22	41495404	41495886	-13632	Intergenic	NM_001017813	klc4	1.54563	0.026641
peak_24255	chr11	6904145	6904449	2581	intron (NM_001017761, intron 1 of 4)	NM_001017761	rab3ab	1.54548	0.000287719
peak_25230	chr7	28483911	28484401	67740	intron (NM_001123009, intron 4 of 14)	NM_001123009	sox6	1.54531	0.000420198
peak_42615	chr5	73507771	73508123	102014	intron (NM_001278805, intron 11 of 23)	NM_001278805	pappaa	1.54505	0.0269176
peak_18815	chr20	4206593	4207304	28275	intron (NM_001113647, intron 2 of 12)	NM_001113647	zgc:172112	1.54454	2.14372e-05
peak_25760	chr3	56161151	56161475	-47861	Intergenic	NM_001080635	ldlrap1b	1.54447	0.000506953
peak_26719	chr23	42881654	42882287	137	exon (NM_001025557, exon 1 of 9)	NM_001025557	cyp2aa1	1.54444	0.000705327
peak_21394	chr16	1403041	1403761	126617	Intergenic	NM_178222	sim1a	1.54415	8.13581e-05
peak_30849	chr15	29956668	29957171	157107	intron (NM_201109, intron 7 of 14)	NM_201109	msi2b	1.54401	0.00252576
peak_23867	chr6	28305377	28306004	-161079	intron (NM_201198, intron 6 of 10)	NM_001089528	tprg1	1.54396	0.000244024
peak_30256	chr25	933216	933444	34171	intron (NM_001080075_1, intron 4 of 14)	NM_001080075_1	nell2a	1.54381	0.00217187
peak_34360	chr19	22667207	22667522	-33711	Intergenic	NM_001045159	nfatc1	1.54367	0.00598974
peak_28121	chr5	67726372	67726807	33247	intron (NM_001080575, intron 25 of 58)	NR_030136		1.54307	0.00114879
peak_27801	chr4	5639299	5639849	9142	3' UTR (NM_199951, exon 12 of 12)	NM_199951	ccnc	1.54296	0.00103117
peak_43200	chr5	60482809	60483308	55732	Intergenic	NM_001002701	tmem136b	1.54291	0.0295254
peak_41746	chr23	7503972	7504476	50859	Intergenic	NM_131235	gata5	1.54262	0.0237991
peak_43413	chr9	35330715	35331084	9247	intron (NM_001100107, intron 5 of 7)	NM_001100107	cd247l	1.54237	0.0304685
peak_40467	chr21	40573650	40574051	-11614	Intergenic	NM_001020562	zgc:110053	1.54234	0.019482
peak_26744	chr14	21373586	21374128	216006	Intergenic	NM_152963	fmr1	1.54212	0.000713279
peak_21426	chr23	2381322	2382460	-53439	Intergenic	NM_131230	tcp1	1.54172	8.24496e-05
peak_31160	chr20	2391038	2391307	131805	Intergenic	NM_001044800	tmem200a	1.54169	0.00272985
peak_34135	chr18	17566773	17568456	-92441	intron (NM_001080030, intron 5 of 7)	NM_001080164	si:ch211-212o1.2	1.54151	0.00568852
peak_28902	chr21	7357460	7357924	-88130	Intergenic	NM_001102624	zgc:171965	1.54139	0.00146816
peak_39722	chr9	5940447	5940819	37835	Intergenic	NM_001128670	pdzk1	1.54131	0.0172011
peak_26704	chr13	41699558	41699969	65192	Intergenic	NM_001281800	dkk1a	1.54122	0.000701494
peak_19391	chr14	25288156	25288838	11218	Intergenic	NM_212645	hnrnpa0a	1.54121	2.91753e-05
peak_24915	chr25	2517270	2517943	-90502	Intergenic	NM_001077466	bbs4	1.54118	0.000374877
peak_26907	chr15	46381464	46381814	-46928	intron (NM_205646, intron 1 of 6)	NM_207070	phox2a	1.541	0.000756
peak_41336	chr1	34743346	34743763	99072	Intergenic	NM_001098260	sc:d189	1.54093	0.0224166
peak_30781	chr16	50793563	50793836	154125	Intergenic	NM_001013336	slc25a32b	1.54084	0.00247471
peak_40737	chr11	37539116	37539488	-79100	Intergenic	NM_001005312	parapinopsinb	1.54029	0.020346
peak_34584	chr21	44286613	44287045	19180	Intergenic	NM_205747	irf1b	1.53992	0.00630486
peak_32799	chr7	23693087	23693429	-17890	TTS (NM_001012380)	NM_001253810	chrnb1	1.5398	0.00417262
peak_39167	chr19	46224222	46224621	-628707	Intergenic	NM_001045120	rad21b	1.53972	0.0157491
peak_22305	chr6	608732	610115	-542	promoter-TSS (NM_001114903)	NM_001114903	cyth4b	1.53971	0.00012515
peak_33548	chr7	52185704	52186075	-91756	Intergenic	NM_212439	per1b	1.53968	0.00496971
peak_31412	chr5	74787668	74788149	46910	Intergenic	NM_001003993	ak1	1.53967	0.00292178
peak_24434	chr8	28090294	28090667	192833	Intergenic	NM_001130795	si:ch211-254n4.3	1.53957	0.000308184
peak_40271	chr2	23347138	23347538	9211	Intergenic	NM_213034	rps28	1.53939	0.0188432
peak_36461	chr4	15620766	15621222	-7762	Intergenic	NM_200020	btg1	1.53926	0.00946902
peak_24287	chr8	5241954	5242461	-53761	Intergenic	NM_001102640	tmem230b	1.53902	0.000291556
peak_43637	chr2	1738749	1739378	-25520	Intergenic	NM_200739	exosc4	1.53902	0.0313974
peak_27931	chr2	35897358	35897904	64527	Intergenic	NM_001199372	LOC100331689	1.53884	0.00108101
peak_30907	chr18	3746784	3747199	562010	Intergenic	NM_200555	pdcd10a	1.53878	0.0025582
peak_27187	chr3	56223989	56224255	14948	Intergenic	NM_001080635	ldlrap1b	1.53852	0.000828808
peak_30294	chr21	10347298	10347656	-233	promoter-TSS (NM_001082838)	NM_001082838	ubap2	1.53838	0.00218742
peak_32563	chr22	4275097	4275419	-9217	Intergenic	NM_153670	cers4a	1.53833	0.00394841
peak_30922	chr21	22313971	22314933	-152908	Intergenic	NM_200141	zw10	1.5383	0.00256695
peak_25185	chr2	53781638	53783082	228073	Intergenic	NM_001002071	sirt6	1.53819	0.000413753
peak_28792	chr13	37193936	37194391	5907	exon (NM_001004560, exon 3 of 5)	NM_001004560	sav1	1.53783	0.00141385
peak_28209	chr12	16552455	16552956	39028	Intergenic	NM_001162849	nmt1b	1.53778	0.00117771
peak_42397	chr19	10592329	10593135	-103195	Intergenic	NM_001083084	cacng7a	1.53775	0.026024
peak_32004	chr10	804537	805206	-127429	Intergenic	NM_001080607	glis3	1.53762	0.00343278
peak_29264	chr9	15963560	15964692	-263255	Intergenic	NM_131520	fn1a	1.53761	0.00164516
peak_21813	chr6	20797279	20797938	-232541	Intergenic	NM_205740	barhl2	1.53756	9.96192e-05
peak_39393	chr23	14149909	14150186	-59592	Intergenic	NM_001083555	cacnb3a	1.53752	0.0162998
peak_40157	chr13	34994644	34995042	8079	exon (NM_001012376_1, exon 3 of 5)	NM_001012376_1	ism1	1.53748	0.0184841
peak_29528	chr2	26672064	26672444	25553	Intergenic	NM_214793	rps8a	1.53745	0.00177127
peak_20910	chr10	42202291	42203246	-9985	Intergenic	NM_131404	pcna	1.53739	6.43568e-05
peak_40306	chr23	11613161	11613719	133044	Intergenic	NM_001163106	chl1a	1.53728	0.018956
peak_28251	chr2	44071036	44071947	28708	intron (NM_001130651, intron 1 of 14)	NM_001130651	kirrelb	1.53697	0.00118876
peak_31093	chr3	29603134	29603658	6804	intron (NM_001017756, intron 1 of 8)	NM_001017756	grap2a	1.53672	0.00268066
peak_40593	chr22	32364299	32364758	14640	intron (NM_198978, intron 5 of 10)	NM_198978	pdcd4b	1.53654	0.0199197
peak_36642	chr13	11065519	11065960	28059	intron (NM_001197201, intron 3 of 14)	NM_001197201	akt3a	1.53649	0.00981996
peak_32404	chr4	5974946	5975403	53249	intron (NM_001030082, intron 3 of 20)	NM_001030082	foxp2	1.53625	0.00379249
peak_33672	chr10	4180837	4181171	126926	Intergenic	NM_200920	pitpnb	1.53611	0.00511984
peak_22783	chr23	5800851	5801385	7891	Intergenic	NM_001002455	phlda3	1.53606	0.000152781
peak_41128	chr2	7702004	7702478	99252	Intergenic	NM_131097	ephb3a	1.53579	0.0217691
peak_43269	chr8	35737003	35737606	-131454	Intergenic	NM_001003742	hpdb	1.53571	0.0298392
peak_29464	chr21	25717224	25717610	-65499	Intergenic	NM_205581	tmsb	1.53554	0.00173762
peak_24646	chr3	52511253	52511791	206611	intron (NM_001040245, intron 12 of 12)	NM_001040245	baiap2a	1.53522	0.000336079
peak_41025	chr12	50354968	50355167	-42251	intron (NM_200591, intron 5 of 7)	NM_001114902	zgc:175139	1.53505	0.0213958
peak_33949	chr18	37624300	37624849	-1027	Intergenic	NM_001045552	mapk6	1.53503	0.00546729
peak_41472	chr8	33742091	33742317	41	promoter-TSS (NM_001123289)	NM_001123289	si:dkey-56i24.1	1.53488	0.0228344
peak_36056	chr9	25066444	25066950	-1891	Intergenic	NM_001243424	rpe	1.53483	0.00863477
peak_28405	chr18	21671046	21671275	21779	exon (NM_001045085, exon 22 of 29)	NM_001045085	edc4	1.5344	0.00125066
peak_42381	chr9	52224947	52225208	-386471	Intergenic	NM_001242770	gcgb	1.53369	0.0259633
peak_27865	chr24	43403805	43404262	15936	intron (NM_001018133, intron 1 of 9)	NM_001018133	ptprma	1.53309	0.0010527
peak_31840	chr16	17960935	17961305	-193350	Intergenic	NM_153650	has2	1.53272	0.00330451
peak_29263	chr23	10436926	10437318	-16962	Intergenic	NM_178437	krt18	1.53248	0.00164506
peak_22480	chr7	48931749	48932252	-541175	Intergenic	NM_001195407	tshz3b	1.53241	0.00013402
peak_21507	chr10	8718875	8721858	851	exon (NM_001030197, exon 1 of 1)	NM_001030197	aplnrb	1.53206	8.57003e-05
peak_23767	chr15	41774823	41775265	-36161	intron (NM_001045128, intron 5 of 13)	NM_001082897	kcne4	1.53196	0.000232564
peak_40776	chr8	55678809	55680081	14267	intron (NM_131212_1, intron 3 of 3)	NM_131212_1	exorh	1.53194	0.0205077
peak_30984	chr6	42937273	42938691	-9344	Intergenic	NM_001002585	tcta	1.53177	0.00260786
peak_37064	chr1	18129978	18130289	14564	intron (NM_001114686, intron 1 of 6)	NM_001114686	rbm47	1.53172	0.0106944
peak_28773	chr6	8022851	8023544	4093	TTS (NM_170763)	NM_170763	fzd7b	1.53167	0.00140544
peak_31226	chr6	55936006	55936497	32629	intron (NM_001004558, intron 1 of 15)	NM_001004558	eya2	1.53144	0.00278436
peak_36003	chr7	43231002	43231847	-382215	Intergenic	NM_131063	shha	1.53102	0.00853639
peak_28269	chr19	19248051	19249425	-3124	Intergenic	NM_131536	hoxa1a	1.5308	0.00119746
peak_41100	chr16	42640098	42640887	-69471	Intergenic	NM_200216	trmt11	1.53079	0.0217138
peak_32823	chr25	19050686	19051751	-338	promoter-TSS (NM_001024162)	NM_001024162	cav1	1.53074	0.0041927
peak_26061	chr11	28761294	28761835	-57266	Intergenic	NM_212670	cstf1	1.53071	0.000561525
peak_36777	chr10	37137435	37137936	97894	Intergenic	NM_001007431	katnal1	1.53069	0.0100779
peak_37953	chr20	35027016	35027277	9555	intron (NM_001025541, intron 5 of 9)	NM_001025541	cnstb	1.53041	0.0126283
peak_36768	chr9	23426117	23426519	27868	Intergenic	NM_001012390	crygs3	1.53036	0.0100536
peak_36070	chr6	37141990	37142566	-107411	Intergenic	NM_213407	zranb2	1.53013	0.00865942
peak_28684	chr24	6695053	6695741	-236320	Intergenic	NM_131774	anxa13	1.5301	0.00136303
peak_28911	chr23	15942076	15942431	140012	Intergenic	NM_001002371	eef1a2	1.53009	0.00147323
peak_37490	chr11	811468	811885	52083	Intergenic	NM_213275	vgll4b	1.52941	0.0116496
peak_25721	chr8	1346876	1347371	-11272	Intergenic	NM_200179	cdc14b	1.52938	0.000499272
peak_28661	chr20	18413209	18413561	216	5' UTR (NM_001025547, exon 1 of 2)	NM_001025547	si:ch211-20b12.2	1.52932	0.00135246
peak_29714	chr14	25238171	25238541	-2549	Intergenic	NM_131421	nkx2.5	1.52909	0.00186548
peak_19212	chr24	21116225	21116939	23683	intron (NM_001045447, intron 1 of 6)	NM_001045447	ctdspla	1.52905	2.65465e-05
peak_20035	chr11	5249600	5250587	-302917	Intergenic	NM_201450	cse1l	1.52899	4.21543e-05
peak_35104	chr14	8131181	8132116	-80973	Intergenic	NM_001002626	zgc:92242	1.52898	0.00704232
peak_27224	chr20	43183164	43183664	38186	Intergenic	NM_001039620	dusp23a	1.52878	0.000840086
peak_28596	chr3	6446145	6446747	-80961	intron (NM_001089460, intron 1 of 20)	NM_152952	cygb1	1.52874	0.00132909
peak_39717	chr15	3740036	3740378	8997	Intergenic	NM_001080055	lpar6a	1.52863	0.0171802
peak_22159	chr15	33816826	33817324	46408	intron (NM_001077802, intron 10 of 10)	NM_001017598	sostdc1a	1.52849	0.000116799
peak_22798	chr10	39617860	39618833	-8496	Intergenic	NM_001001886	usp25	1.52837	0.000153809
peak_35652	chr20	17752002	17752557	-33742	Intergenic	NM_131081	cdh2	1.52835	0.00792835
peak_40924	chr2	31660092	31660485	-13	promoter-TSS (NM_001166015)	NM_001166015	otulinb	1.52827	0.0210573
peak_30266	chr2	53145942	53146391	32905	intron (NM_001007773, intron 1 of 6)	NM_001007773	gna11b	1.52823	0.00217718
peak_25194	chr23	24911657	24912328	25620	Intergenic	NM_001005990	kansl2	1.52813	0.000414874
peak_35212	chr1	7774626	7774974	4520	exon (NM_199602, exon 3 of 4)	NM_199602	zgc:77849	1.52801	0.00720116
peak_30415	chr12	4940959	4941391	-11727	Intergenic	NM_001002596	zgc:92313	1.52798	0.00226293
peak_35358	chr16	10114730	10115127	-151099	Intergenic	NM_001289913	cobl	1.52701	0.00742671
peak_24429	chr22	3244020	3244623	-218	promoter-TSS (NM_001111222)	NM_001111222	zgc:171586	1.5267	0.000307728
peak_30757	chr9	15255875	15256517	444675	Intergenic	NM_131520	fn1a	1.52667	0.0024606
peak_28077	chr13	32679236	32679969	1698	exon (NM_001006031, exon 2 of 2)	NM_001006031	rdh14a	1.52661	0.00113131
peak_17764	chr20	26286144	26287107	126350	Intergenic	NM_152959	esr1	1.5266	1.17724e-05
peak_27997	chr14	7924976	7925529	52619	Intergenic	NM_001014305	zgc:110843	1.52658	0.00110196
peak_25662	chr20	49325073	49325707	45090	Intergenic	NM_213427	mgst3	1.5265	0.000488714
peak_21373	chr15	47297054	47298934	-9001	Intergenic	NM_001076636_1	zgc:153039	1.52638	8.04166e-05
peak_24291	chr18	2015987	2016269	158584	Intergenic	NM_207073	relt	1.52637	0.000291955
peak_21255	chr6	45852979	45853503	-10357	Intergenic	NM_131415	epha2a	1.5263	7.57865e-05
peak_22387	chr24	34601708	34602146	-1779	Intergenic	NM_001114440	slc4a2b	1.52629	0.000129399
peak_25544	chr8	17169475	17170244	24111	intron (NM_001077805, intron 4 of 23)	NM_001077805	osbpl9	1.52604	0.000470467
peak_28417	chr22	10569073	10569490	749	intron (NM_001013570, intron 1 of 5)	NM_001013570	ogn	1.52599	0.0012566
peak_26042	chr20	13504720	13505007	35403	intron (NM_001030285, intron 7 of 13)	NM_001030285	ezrb	1.52587	0.000557847
peak_34607	chr7	50174720	50175381	20656	Intergenic	NM_001044752	traf6	1.52586	0.00632931
peak_43660	chr11	21291183	21292350	-56217	Intergenic	NM_001002230	tuba7l	1.52569	0.0315134
peak_20848	chr23	39117286	39117838	71494	Intergenic	NM_001080609	sall4	1.52564	6.24182e-05
peak_25539	chr3	27966626	27967293	17636	intron (NM_200562, intron 1 of 4)	NM_200562	carhsp1	1.52564	0.000469799
peak_37256	chr4	44402629	44403112	855467	Intergenic	NM_001128300	LOC100008037	1.5252	0.0111212
peak_18168	chr19	48087452	48088482	2714	intron (NM_001035264_1, intron 1 of 5)	NM_001035264_1	eif3hb	1.52503	1.50007e-05
peak_19581	chr7	22816287	22816982	-139350	Intergenic	NM_001077144	tmem88b	1.52469	3.24583e-05
peak_40985	chr20	39488088	39488361	5918	intron (NM_001089392, intron 7 of 7)	NM_001089392	si:ch211-10j20.1	1.52467	0.0212364
peak_43988	chr24	28030274	28030671	96112	Intergenic	NM_001077583	zmynd11	1.52441	0.0329015
peak_28412	chr15	30449402	30449918	25162	Intergenic	NM_199633	wsb1	1.52438	0.00125369
peak_32779	chr5	50408178	50408551	38949	Intergenic	NM_001123267	mblac2	1.52426	0.00415821
peak_29799	chr16	48927821	48928252	53284	Intergenic	NM_001045488	zgc:161979	1.52415	0.00191682
peak_27127	chr14	3645471	3645869	102101	Intergenic	NM_001017822	zgc:110204	1.52401	0.000811886
peak_36373	chr21	5359713	5360096	-8913	Intergenic	NM_173226	thbs4b	1.52343	0.00927172
peak_19837	chr12	48574296	48575117	20446	Intergenic	NM_130934	hhex	1.52337	3.74247e-05
peak_26065	chr17	33454652	33455215	22220	Intergenic	NM_181438	pomca	1.52331	0.000561946
peak_42887	chr19	1257723	1258202	12172	Intergenic	NM_001113601	scrt1a	1.52321	0.0280859
peak_21471	chr13	46659906	46660331	-84996	Intergenic	NM_213133	marcksl1a	1.5232	8.41198e-05
peak_29966	chr2	45365582	45366112	-113109	Intergenic	NR_029925		1.52294	0.00200916
peak_43585	chr21	1392501	1392833	284965	Intergenic	NM_201138	txnl1	1.52274	0.0311385
peak_33493	chr13	2058519	2059187	29340	intron (NM_001013445, intron 3 of 12)	NM_001013445	lrrc1	1.52269	0.00491139
peak_29014	chr23	3489721	3490104	35382	Intergenic	NM_001001828	rnf114	1.52199	0.00151481
peak_43626	chr7	24290788	24292241	142461	Intergenic	NM_001076719	ccnb3	1.52183	0.0313462
peak_39638	chr7	12127256	12127601	74485	Intergenic	NM_001080704	mesdc2	1.52179	0.0169693
peak_41132	chr23	39761219	39761478	4074	exon (NM_212922, exon 2 of 8)	NM_212922	otud3	1.52165	0.0217773
peak_41186	chr25	37174381	37174731	-14377	Intergenic	NM_001001405	irx5b	1.52134	0.0219702
peak_36363	chr3	11786024	11786558	-13990	intron (NM_001042778, intron 10 of 11)	NM_001037419	mmd	1.5213	0.0092498
peak_37576	chr20	48510640	48511194	-98956	Intergenic	NM_001025546	tfap2d	1.5213	0.0118045
peak_24570	chr3	45761095	45761548	-33397	Intergenic	NM_001128723	gper1	1.52106	0.000326177
peak_29383	chr2	56340604	56341925	3135	Intergenic	NM_001128342	jund	1.52077	0.00169863
peak_21917	chr16	23040616	23041179	21963	exon (NM_200628, exon 10 of 14)	NM_200628	skap2	1.5205	0.000104941
peak_19899	chr8	56160004	56161581	4835	intron (NM_205697, intron 2 of 5)	NM_205697	plxnd1	1.52044	3.87149e-05
peak_24640	chr3	26032011	26032465	-6812	Intergenic	NM_001017538	nubp1	1.52025	0.000335178
peak_31581	chr2	35135468	35135829	152201	intron (NM_194383, intron 8 of 23)	NM_131036	tnw	1.51999	0.00306624
peak_43757	chr13	51680263	51680562	58058	intron (NM_001014817_1, intron 4 of 4)	NM_001014817_1	dntt	1.5198	0.0320261
peak_27640	chr24	14751720	14752069	45935	Intergenic	NM_001159977	pi15a	1.51976	0.000972697
peak_28371	chr10	1804496	1804945	49686	intron (NM_131223, intron 6 of 23)	NM_131223	epb41l4a	1.51965	0.00123568
peak_29830	chr19	41856348	41856645	10291	intron (NM_212935, intron 8 of 8)	NM_001002046	bet1	1.51931	0.00193091
peak_33007	chr14	12181486	12182127	97060	Intergenic	NM_001105523	znf711	1.51889	0.00440725
peak_34374	chr17	8569902	8570226	-31864	Intergenic	NM_131715	ctbp2a	1.51872	0.00600927
peak_32649	chr21	30614722	30615211	188793	Intergenic	NM_001098766	zgc:165573	1.51835	0.00402843
peak_28215	chr1	14195927	14196319	210695	Intergenic	NM_001045485	pi4k2b	1.51834	0.00117906
peak_43973	chr21	15177487	15177906	-314030	Intergenic	NM_001166121	aqp3b	1.51818	0.0328344
peak_39305	chr21	4326552	4327399	8817	intron (NM_131441, intron 3 of 22)	NM_131441	notch1a	1.51782	0.0160828
peak_33584	chr4	24187834	24188075	-36311	intron (NM_001042744, intron 3 of 6)	NM_131211	gata3	1.51752	0.00500573
peak_27875	chr12	17566307	17566704	-17046	Intergenic	NM_001105680	MGC174152	1.51746	0.00105695
peak_35150	chr9	19628842	19629303	-28582	Intergenic	NM_001123297	chmp2ba	1.51719	0.00710934
peak_35249	chr16	17971300	17971778	-203769	Intergenic	NM_153650	has2	1.51716	0.00726522
peak_26475	chr9	43063050	43063454	75750	Intergenic	NM_001039630	col18a1	1.51687	0.000645951
peak_34274	chr10	41171914	41172337	-85325	Intergenic	NM_200744	smfn	1.51663	0.00586809
peak_30989	chr23	44070129	44070571	109419	Intergenic	NM_213374	zgc:56304	1.51648	0.00261147
peak_22409	chr21	686014	686741	-58675	Intergenic	NM_001113483	klf4	1.51587	0.000130478
peak_26818	chr18	35111818	35112508	2542	exon (NM_001007312, exon 3 of 4)	NM_001007312	fosb	1.51571	0.000733373
peak_32999	chr19	45358930	45359365	-531	promoter-TSS (NM_213455)	NM_213455	zgc:55573	1.51544	0.0043995
peak_23816	chr7	75391396	75391844	-71308	Intergenic	NM_001002436	psmd9	1.51542	0.000238556
peak_34923	chr12	939442	940025	-86397	Intergenic	NM_001078169	sult2st2	1.51515	0.00675866
peak_39153	chr24	24910577	24910961	16981	Intergenic	NM_199870	ythdf3	1.51499	0.0156843
peak_26992	chr8	39110135	39110816	78873	Intergenic	NM_001039526	prlhr2a	1.5148	0.000777149
peak_38268	chr24	19500625	19500889	-258930	Intergenic	NM_001089499	zgc:162928	1.51476	0.0134238
peak_17600	chr11	28829758	28830760	-15625	intron (NM_001077792, intron 1 of 18)	NM_201007	alpl	1.51475	1.06024e-05
peak_40498	chr3	42569814	42571112	20443	Intergenic	NM_001013282	il4r.1	1.51474	0.019583
peak_20306	chr13	41379943	41380669	-2410	Intergenic	NM_212830	nkx1.2la	1.51464	4.8375e-05
peak_40036	chr25	16483481	16483780	20271	intron (NM_213508, intron 10 of 10)	NM_001089545	dkk3	1.51435	0.0181161
peak_35141	chr7	4837019	4837279	-5995	Intergenic	NM_001099992	si:ch211-225k7.6	1.51424	0.00709677
peak_25135	chr3	51304741	51305297	80874	Intergenic	NM_001102636	zgc:165582	1.51414	0.000406632
peak_32708	chr3	28676320	28676701	139900	Intergenic	NM_001201336	fbxl16	1.51382	0.00409396
peak_33575	chr23	23314155	23315617	158673	Intergenic	NM_001003830	noc2l	1.51374	0.0049952
peak_20289	chr8	19848772	19849527	17907	intron (NM_205637, intron 1 of 19)	NM_205637	rgl1	1.51373	4.80247e-05
peak_42915	chr16	13632511	13632796	-23337	Intergenic	NM_001089430	cxcr3.1	1.51366	0.0282047
peak_40412	chr25	169263	169948	7318	intron (NM_180969_1, intron 4 of 10)	NM_001077771_1	zgc:109782	1.51358	0.0192916
peak_26661	chr7	74179065	74179566	244761	Intergenic	NM_001006020_1	ccdc149a	1.51351	0.00068998
peak_25238	chr4	27387685	27388107	192412	Intergenic	NM_001105586	cerk	1.51342	0.000421847
peak_29103	chr5	34375590	34375972	-33362	Intergenic	NM_199754	ier5l	1.51316	0.00155982
peak_43254	chr25	7662628	7663204	35592	Intergenic	NM_001089334	hmg20a	1.51314	0.0297827
peak_38401	chr14	796389	796872	7331	intron (NM_212882, intron 8 of 12)	NM_194364	adra2da	1.51305	0.0137867
peak_41827	chr18	5366903	5367293	-129494	Intergenic	NM_001013457	gcsha	1.513	0.0240345
peak_34445	chr3	22322641	22323220	73756	Intergenic	NM_201449	cdc27	1.51288	0.00611717
peak_37075	chr24	9558147	9558538	60819	Intergenic	NM_001199738	topbp1	1.51222	0.0107255
peak_23607	chr9	36397363	36397801	212652	intron (NM_131830, intron 1 of 16)	NM_131830	ncam2	1.51222	0.000215629
peak_32056	chr23	22423573	22424123	1072	intron (NM_152958, intron 1 of 14)	NM_152958	phc2a	1.51219	0.00347689
peak_30358	chr5	24934383	24934606	12340	Intergenic	NM_001005586	plp1b	1.51198	0.0022288
peak_43800	chr16	39029422	39029761	-175134	Intergenic	NM_001200061	LOC100005807	1.51196	0.0321934
peak_27897	chr21	7962905	7963413	-40898	Intergenic	NM_001159586	lhx2a	1.5118	0.00106528
peak_22585	chr8	27694636	27695251	23554	Intergenic	NM_001126417	si:ch211-156j16.1	1.51177	0.000140482
peak_23990	chr15	13746518	13747623	-75072	intron (NM_001012375, intron 4 of 8)	NM_001030204	dpf1	1.51172	0.000255514
peak_35379	chr3	38155908	38156370	337089	intron (NM_214788, intron 4 of 12)	NM_214788	asic2	1.51148	0.00746236
peak_30545	chr4	36546741	36547027	-983023	Intergenic	NM_001135989_1	zgc:174690	1.51136	0.00233387
peak_30785	chr2	32287600	32288077	4962	exon (NM_213298, exon 2 of 3)	NM_213298	tmub1	1.51132	0.00247668
peak_34745	chr18	45651783	45652470	-95959	Intergenic	NM_199925	zgc:77304	1.51123	0.00647557
peak_35786	chr14	49813637	49814057	18878	intron (NM_001110469, intron 5 of 6)	NM_001110469	qdpra	1.51114	0.00818471
peak_43145	chr3	24578614	24579017	50240	Intergenic	NM_001113733	csf2rb	1.51102	0.0292351
peak_32480	chr23	31737839	31738409	12951	intron (NM_001282173, intron 2 of 19)	NM_001282173	eya4	1.51097	0.00387189
peak_31622	chr16	58264290	58264630	-16714	Intergenic	NM_001077321_1	spag1b	1.51088	0.00309784
peak_18742	chr16	24775755	24776520	87543	Intergenic	NM_001013495	s100t	1.51059	2.04106e-05
peak_31828	chr3	7233282	7234052	263694	Intergenic	NM_205613	hn1b	1.51058	0.00329097
peak_43441	chr16	20235904	20237719	-256483	Intergenic	NM_131238	rxrbb	1.5103	0.0305779
peak_35792	chr1	35079160	35079659	10034	intron (NM_001003527, intron 2 of 3)	NM_001003527	kctd15b	1.51008	0.00819274
peak_28900	chr21	44400533	44400780	1402	exon (NM_001040361, exon 2 of 9)	NM_001040361	h2afy	1.51005	0.0014675
peak_24522	chr2	47276300	47277724	245611	Intergenic	NM_001145932	acsl3b	1.51004	0.000319943
peak_25890	chr18	48195543	48196299	96070	Intergenic	NM_001007334	yif1b	1.50994	0.000530246
peak_21054	chr15	19215620	19216494	15246	Intergenic	NM_001077250	spint2	1.5099	6.87363e-05
peak_22073	chr3	63084255	63085201	-18975	Intergenic	NM_001025465	sox8b	1.50974	0.00011233
peak_34553	chr23	11942157	11942490	-298760	Intergenic	NM_001256764	ttll9	1.50928	0.00625876
peak_21774	chr18	48854637	48855507	27522	intron (NM_001045317, intron 1 of 4)	NM_001045317	mob2b	1.50927	9.76326e-05
peak_36175	chr25	32430253	32430821	-7833	Intergenic	NM_001003744	kras	1.50914	0.00888665
peak_20260	chr14	2229116	2230925	-761	promoter-TSS (NM_001013264)	NM_001013264	fgf18a	1.50907	4.73362e-05
peak_41770	chr12	14330080	14330570	18326	TTS (NM_212710)	NM_212710	ppp1cab	1.50907	0.0238592
peak_37500	chr21	16312208	16312521	-79735	Intergenic	NM_001161551	rxraa	1.50895	0.0116557
peak_21458	chr22	21145120	21145972	-63592	Intergenic	NM_001007779	amh	1.50878	8.36087e-05
peak_29589	chr7	70381266	70381976	-44624	Intergenic	NM_200529	marveld3	1.50877	0.00179934
peak_37053	chr21	13585832	13586144	-100468	Intergenic	NM_201168	sfswap	1.50868	0.0106715
peak_29899	chr15	44176615	44177017	92091	Intergenic	NM_200546	psmd2	1.50866	0.00196809
peak_36920	chr5	24383975	24384192	2025	exon (NM_201579, exon 2 of 10)	NM_201579	nono	1.50827	0.0103923
peak_24654	chr23	24433629	24434094	72895	Intergenic	NR_105070		1.50821	0.000338007
peak_37416	chr16	44825047	44825470	339	exon (NM_001162847, exon 1 of 8)	NM_001162847	si:ch211-225p5.3	1.50821	0.0114789
peak_32893	chr16	56551948	56552233	25841	intron (NM_001098197, intron 3 of 10)	NM_001097586	nkd2b	1.50818	0.00427346
peak_34878	chr13	8773400	8773969	226	intron (NM_001114930, intron 1 of 11)	NM_001114930	si:ch211-243o19.4	1.50792	0.00668019
peak_41359	chr17	42936105	42936858	6826	exon (NM_131422, exon 3 of 3)	NM_131422	nkx2.2a	1.50752	0.0225159
peak_41154	chr18	25039349	25039662	30286	Intergenic	NM_001044330	si:dkeyp-59c12.1	1.50744	0.0218352
peak_23987	chr18	33207466	33207824	265899	Intergenic	NM_001045019	tiparp	1.50743	0.000255374
peak_37523	chr18	31542484	31542976	23519	Intergenic	NM_001082899	v2rx1	1.50742	0.0117236
peak_35226	chr4	50119475	50120169	280634	Intergenic	NM_001111254	zgc:174180	1.507	0.00722345
peak_42497	chr4	36407304	36407544	-843563	Intergenic	NM_001135989_1	zgc:174690	1.50681	0.0264149
peak_32227	chr6	44349644	44350040	-16560	Intergenic	NM_001256392	pdzrn3b	1.50668	0.00362193
peak_20917	chr3	57869686	57870350	165733	Intergenic	NM_001099249_2	zgc:165627	1.5066	6.44907e-05
peak_36731	chr5	20730836	20731272	14412	exon (NM_001126395, exon 11 of 13)	NM_001126395	ankle2	1.50652	0.00996916
peak_41646	chr23	6449304	6449595	123463	Intergenic	NM_001077146	bmp7b	1.50646	0.0234361
peak_36906	chr6	6683468	6683786	9009	intron (NM_001004570, intron 4 of 6)	NM_001004570	ccdc85al	1.50638	0.0103653
peak_41667	chr4	26133786	26134159	261643	Intergenic	NM_200523	creld2	1.50628	0.0235019
peak_21151	chr14	38966119	38966728	759524	Intergenic	NM_001048055	lect2l	1.50625	7.23173e-05
peak_28068	chr13	2777210	2777738	67001	Intergenic	NM_001161598	si:ch211-239i4.3	1.50589	0.00112632
peak_29287	chr22	33595663	33596355	67032	Intergenic	NM_001040377	zgc:136895	1.50562	0.00165754
peak_30421	chr4	59175244	59175614	174036	Intergenic	NM_001099227	zgc:165515	1.50525	0.00226477
peak_24259	chr23	45640	46562	63922	Intergenic	NM_130985	twist3	1.50518	0.00028848
peak_40485	chr8	9749417	9749754	231327	Intergenic	NM_200092	bcap31	1.50514	0.0195397
peak_41831	chr7	6989950	6990170	177820	Intergenic	NM_001089569	zgc:163040	1.50479	0.0240555
peak_19141	chr25	35612969	35614111	82008	intron (NM_200662, intron 28 of 28)	NM_001076772	klf13	1.50476	2.55757e-05
peak_33810	chr4	49753843	49754258	34923	Intergenic	NR_030521		1.50466	0.00526714
peak_31658	chr1	57544297	57544551	119596	intron (NM_001113805, intron 7 of 9)	NM_001113805	sc:d0284	1.5042	0.00313246
peak_40877	chr4	35070829	35071782	-256596	Intergenic	NM_001114927	zgc:174650	1.50411	0.0208118
peak_30695	chr3	2001691	2002832	5273	Intergenic	NM_199710	wbp2nl	1.5041	0.00242349
peak_31517	chr8	10927284	10928180	-13072	Intergenic	NM_001077391	zgc:153997	1.50384	0.00301522
peak_26706	chr16	58080482	58081503	180	exon (NM_200561, exon 1 of 2)	NM_200561	fzd6	1.50373	0.000702384
peak_35834	chr7	30011842	30012390	5873	exon (NM_001020481, exon 10 of 13)	NM_001020481	gpr56	1.5033	0.0082675
peak_21245	chr11	6598416	6598980	59885	Intergenic	NM_213031	gadd45ba	1.50315	7.53874e-05
peak_31022	chr13	11009410	11009810	84188	intron (NM_001197201, intron 3 of 14)	NM_001197201	akt3a	1.50287	0.00263251
peak_42053	chr21	494415	495038	-39199	Intergenic	NM_205663_1	lhfpl2a	1.50261	0.0248374
peak_23945	chr14	27769313	27770795	-41039	Intergenic	NM_001110457	klhl4	1.50254	0.000251117
peak_27450	chr24	23847843	23848342	431240	Intergenic	NM_001075111	hnf4g	1.50241	0.000909595
peak_36090	chr22	4186156	4186537	62304	Intergenic	NM_213077_1	uhrf1	1.50221	0.00870768
peak_23577	chr2	45673258	45674083	45578	Intergenic	NM_213489	prpf38b	1.50219	0.000213022
peak_28804	chr4	4316217	4316755	-66282	Intergenic	NM_001030208	gnsa	1.50216	0.00142136
peak_34073	chr20	24969701	24970653	22468	intron (NM_001044979, intron 3 of 17)	NM_001044979	epha7	1.50204	0.0056106
peak_25993	chr1	55689220	55689690	12166	Intergenic	NM_200586	mb	1.50182	0.000549014
peak_35534	chr3	42046687	42047216	-38295	Intergenic	NM_001162443	snx8a	1.50179	0.00773301
peak_30204	chr15	45567401	45567725	-217415	Intergenic	NM_001278822	igsf11	1.50137	0.00214673
peak_41205	chr9	15877888	15878452	-177299	Intergenic	NM_131520	fn1a	1.50129	0.022029
peak_23156	chr2	22742431	22743048	62195	intron (NM_001144045, intron 19 of 19)	NM_001144045	kifap3b	1.50121	0.00018064
peak_23702	chr15	46469656	46470201	-1320	intron (NM_205646, intron 1 of 6)	NM_200541_1	zgc:66101	1.50068	0.000225556
peak_21649	chr2	56697324	56698218	23822	Intergenic	NM_001002555	rab11bb	1.50025	9.21228e-05
peak_20857	chr15	46644336	46645142	-37127	Intergenic	NM_205646	zgc:77147	1.50024	6.26289e-05
peak_27925	chr17	53634777	53635327	-52186	Intergenic	NM_001013290	dph6	1.50021	0.00107768
peak_24194	chr11	27520098	27520575	-10021	Intergenic	NM_001004017	st3gal2l	1.50005	0.000280103
peak_43808	chr13	34030563	34030931	20888	intron (NM_200549, intron 3 of 19)	NM_001256646	flrt3	1.49976	0.032216
peak_27864	chr22	11413697	11414255	134674	Intergenic	NM_200832	mid1ip1b	1.49973	0.00105228
peak_25628	chr12	18374347	18374982	105551	intron (NM_001002607, intron 6 of 6)	NM_001002607	rnls	1.49966	0.000484511
peak_33242	chr7	30330285	30330667	-18107	Intergenic	NM_198826	dnaaf1	1.49961	0.00464164
peak_20931	chr21	37421034	37423896	149631	Intergenic	NM_001080058	zgc:158291	1.49957	6.48889e-05
peak_33768	chr25	38446935	38448060	-3081	exon (NM_200563, exon 5 of 8)	NM_214740	slc10a3	1.49956	0.00522474
peak_29577	chr11	40248526	40248826	29566	intron (NM_001017736, intron 2 of 3)	NM_001017736	cldn19	1.49948	0.0017962
peak_21965	chr9	6136009	6137152	13068	intron (NM_001159914, intron 1 of 4)	NM_001159914	st6gal2a	1.49945	0.000107247
peak_32512	chr25	14052225	14052651	-5711	Intergenic	NM_001045420	fa2h	1.49944	0.00390234
peak_40830	chr12	50517996	50518400	-45809	intron (NM_001291882, intron 2 of 3)	NM_001291882_1	chatb	1.49938	0.0206544
peak_28910	chr7	70518125	70518613	-87274	Intergenic	NM_199682	ap1g1	1.49934	0.00147227
peak_40827	chr13	41689534	41689826	55109	Intergenic	NM_001281800	dkk1a	1.49932	0.0206426
peak_29981	chr4	19694544	19694899	-53966	Intergenic	NM_001045143	nav3	1.49926	0.00201738
peak_30980	chr22	21289865	21290346	-19311	intron (NM_001202512, intron 5 of 17)	NM_200884	fkbp8	1.49919	0.00260532
peak_37197	chr10	21684409	21684723	19250	intron (NM_001045337, intron 1 of 1)	NM_001045337	zgc:123181	1.49904	0.0110029
peak_38734	chr3	52220714	52221120	37293	intron (NM_213256, intron 2 of 14)	NM_213256	ttyh2l	1.499	0.0145479
peak_25193	chr6	59865153	59865854	-53710	Intergenic	NM_001080701	slc32a1	1.49884	0.00041482
peak_41166	chr2	36204057	36204369	16995	Intergenic	NM_001199372_1	LOC100331689	1.49879	0.0218913
peak_22539	chr3	11713819	11714355	-61114	intron (NM_001042778, intron 10 of 11)	NM_001020706	zgc:112965	1.49866	0.000137579
peak_28200	chr2	46521157	46521451	-78565	Intergenic	NM_201020_1	gpc1b	1.49861	0.00117546
peak_24691	chr14	33756949	33757610	-6671	Intergenic	NM_001004497	slc25a43	1.49853	0.000343864
peak_40029	chr7	60624630	60625059	7312	exon (NM_173248, exon 11 of 11)	NM_173248	cct7	1.49835	0.0181035
peak_26824	chr24	15075706	15076335	-40054	Intergenic	NM_001080646	cd226	1.49833	0.000734021
peak_23738	chr11	41552593	41553118	-46569	Intergenic	NM_205591	uts2b	1.49826	0.000229206
peak_24989	chr3	46514388	46514941	31926	Intergenic	NM_001115104	si:ch211-66e2.3	1.49824	0.0003861
peak_25677	chr10	19627718	19628062	3681	exon (NM_001111233, exon 5 of 5)	NM_001111233	zgc:173837	1.49805	0.000491117
peak_32236	chr24	40918957	40919337	-157029	Intergenic	NM_001037114	nubp2	1.49789	0.00363234
peak_43578	chr21	42676244	42676475	13434	Intergenic	NM_001105278	fgf1b	1.49745	0.0311182
peak_40099	chr17	23613545	23613808	1525	intron (NM_001256225, intron 2 of 15)	NM_001256225	slc18a2	1.49699	0.0183146
peak_31619	chr20	40748161	40749117	3545	exon (NM_131038, exon 2 of 2)	NM_131038	cx43	1.49689	0.00309648
peak_23683	chr22	14004812	14005386	-9691	Intergenic	NM_001002552	s100b	1.49678	0.00022337
peak_20364	chr6	38932450	38933091	3227	intron (NM_001159985, intron 1 of 8)	NM_001159985	vdrb	1.49674	4.99539e-05
peak_37321	chr11	25995594	25995885	-2356	Intergenic	NM_199517	ndrg3a	1.49649	0.0112649
peak_42047	chr11	25471976	25472353	-79827	Intergenic	NM_001080582	mxra8a	1.49646	0.0248139
peak_34245	chr17	27707631	27707931	128049	Intergenic	NM_131224	qkia	1.4964	0.00583287
peak_30938	chr2	10950986	10951417	-40497	Intergenic	NM_001099976	cryz	1.49623	0.00258128
peak_28611	chr15	471597	473218	-2378	Intergenic	NM_001033099	psph	1.49613	0.00133632
peak_37353	chr22	2371001	2372859	31381	Intergenic	NM_200598	irf6	1.49605	0.011324
peak_38164	chr18	44293400	44293931	-77765	Intergenic	NM_201026	ap2m1b	1.496	0.0131828
peak_25035	chr2	33684682	33685239	26179	Intergenic	NM_130988	ptch2	1.49583	0.000391977
peak_33334	chr6	13715517	13715782	-1667	Intergenic	NM_001033919	tmem198b	1.49572	0.00474258
peak_40403	chr11	34537383	34537975	-82848	Intergenic	NM_001024389	lims1	1.49569	0.0192454
peak_25812	chr6	28932397	28933698	1806	intron (NM_131668, intron 1 of 5)	NM_131668	atp1b1a	1.49555	0.000515593
peak_26823	chr25	1976257	1976655	-125779	Intergenic	NM_131042_1	fbln1	1.4954	0.000733932
peak_28489	chr13	5829324	5829677	-36774	Intergenic	NM_201488	ppm1g	1.49482	0.00128551
peak_28616	chr15	43353976	43354556	-6954	Intergenic	NM_001033729	aasdhppt	1.49475	0.00133824
peak_22984	chr17	449361	450640	-54498	Intergenic	NM_001020803	chrm5a	1.49473	0.000167984
peak_28780	chr18	27547551	27547868	27335	exon (NM_212663, exon 2 of 10)	NM_212663	cd82b	1.49467	0.00140993
peak_25814	chr2	15969491	15969928	10077	intron (NM_001126393, intron 2 of 26)	NM_001126393	vav3b	1.49416	0.000515679
peak_32598	chr25	12929022	12929387	1727	Intergenic	NM_001113639	LOC798811	1.49385	0.00397652
peak_35336	chr16	6598929	6599564	104385	Intergenic	NM_001020563	echdc1	1.49355	0.00737813
peak_38956	chr2	32662728	32663073	98385	Intergenic	NM_001002637	tmem53	1.49349	0.0151494
peak_43632	chr17	176721	178255	6567	intron (NM_001042745, intron 67 of 69)	NM_001002697_1		1.49343	0.0313767
peak_38921	chr15	361241	361647	-93147	Intergenic	NM_131034	gbas	1.49336	0.0150501
peak_42450	chr18	41464142	41464770	140294	intron (NM_001167569, intron 4 of 5)	NM_001167569	pvrl1b	1.49303	0.0262264
peak_42927	chr9	2868183	2868534	22373	Intergenic	NM_001017574	cdca7a	1.49275	0.0282717
peak_42112	chr5	74517490	74518059	317044	Intergenic	NM_001003993	ak1	1.49248	0.0250322
peak_37327	chr3	57090192	57090524	95858	Intergenic	NM_001115092_1	stk19	1.49247	0.0112775
peak_34400	chr15	44549657	44550109	9935	Intergenic	NM_200546_2	psmd2	1.49234	0.0060561
peak_32110	chr3	59633138	59633600	29306	intron (NM_001285388, intron 6 of 15)	NM_001285388	si:ch73-281f12.4	1.4923	0.00351125
peak_31867	chr18	6979424	6979799	22976	Intergenic	NM_001110381	si:dkey-30c15.2	1.49202	0.00332723
peak_29401	chr11	34509211	34509687	-54618	Intergenic	NM_001024389	lims1	1.49194	0.00170664
peak_39891	chr21	30722936	30723367	80608	Intergenic	NM_001098766	zgc:165573	1.49192	0.0176788
peak_21809	chr16	14251195	14252765	11062	Intergenic	NM_001282092	cox6b2	1.49184	9.9524e-05
peak_23651	chr21	13875525	13875969	-31976	Intergenic	NM_200784	chchd10	1.49179	0.000220178
peak_30427	chr14	1180197	1180739	4338	intron (NM_198209, intron 2 of 2)	NM_198209	hopx	1.49139	0.00226965
peak_22919	chr25	11575563	11576186	-182418	Intergenic	NM_001265607	mespbb	1.49121	0.000162628
peak_40680	chr6	27298522	27298782	-33616	intron (NM_001083826, intron 8 of 14)	NM_001089582	slco2a1	1.49114	0.0201884
peak_24615	chr12	48909171	48910024	-284	promoter-TSS (NM_130934_1)	NM_130934_1	hhex	1.49097	0.000331185
peak_42409	chr4	49582124	49583369	206227	Intergenic	NR_030521		1.49078	0.0260699
peak_27138	chr9	6505413	6505960	37384	intron (NM_200997, intron 1 of 3)	NM_200997	nck2a	1.49051	0.000814732
peak_28785	chr21	35056233	35056660	-244701	Intergenic	NM_001001816	sgcd	1.49045	0.00141211
peak_37602	chr15	36432896	36433219	94515	Intergenic	NM_001004582	ctrl	1.49041	0.0118608
peak_42060	chr5	1870057	1870487	34934	Intergenic	NM_200293_1	ddrgk1	1.49032	0.0248626
peak_20879	chr15	43739730	43740816	66836	Intergenic	NM_131672	csf1ra	1.4901	6.32406e-05
peak_42628	chr5	15679274	15679627	263334	Intergenic	NM_001171697	npffr1l2	1.48985	0.0269624
peak_36766	chr19	47502037	47502478	46587	intron (NM_001177934, intron 2 of 7)	NM_001177934	trps1	1.48971	0.0100506
peak_35002	chr5	75595176	75595497	9987	Intergenic	NM_200686	mtfp1	1.48963	0.00687051
peak_42502	chr22	8603066	8603282	-559004	Intergenic	NM_001122619	sc:d217	1.48953	0.0264415
peak_24089	chr5	32358418	32359529	-4727	Intergenic	NM_001075103	ftr82	1.48943	0.000266612
peak_26254	chr15	13188395	13188814	45317	TTS (NM_199847)	NM_199847	fxyd6	1.48943	0.00060003
peak_38015	chr8	5218205	5218655	-29984	Intergenic	NM_001102640	tmem230b	1.48931	0.012808
peak_26192	chr17	27437077	27437760	33283	intron (NM_001007398, intron 2 of 4)	NM_001007398	pacrg	1.48894	0.000588583
peak_38516	chr21	8138637	8139157	-125795	Intergenic	NM_001045299	crb2a	1.48864	0.014028
peak_22351	chr15	8377927	8378698	5227	intron (NM_001044904, intron 3 of 9)	NM_001044904	tnfrsf19	1.48857	0.000127719
peak_25903	chr24	28570798	28571191	152253	intron (NM_131095, intron 13 of 16)	NM_131095	ek1	1.48836	0.000532852
peak_19714	chr2	24750695	24751231	15067	Intergenic	NM_001007459	slc35g2a	1.48815	3.49619e-05
peak_35952	chr9	26182667	26183027	32108	Intergenic	NM_001017796	esd	1.48811	0.00845194
peak_41775	chr5	75020539	75021172	88505	Intergenic	NM_001114475	fam78ab	1.48797	0.0238726
peak_38456	chr21	22560781	22561073	24562	intron (NM_199635, intron 2 of 4)	NM_199635	zbtb16a	1.48787	0.0138915
peak_31175	chr5	28933987	28934383	-115310	Intergenic	NM_194391	hdr	1.48785	0.00273747
peak_41619	chr11	18421569	18421972	42284	Intergenic	NM_001114554	cishb	1.4874	0.0233617
peak_34839	chr4	13614626	13614895	-62546	Intergenic	NM_001161600	plxnb2a	1.48734	0.00661422
peak_25253	chr5	45326033	45326402	-24705	Intergenic	NM_001126415	si:dkey-40c11.1	1.48732	0.0004249
peak_31901	chr3	57940771	57941930	-109217	Intergenic	NM_001123516	fscn2a	1.48725	0.00334877
peak_32550	chr9	30563715	30564167	-32748	Intergenic	NM_199610	dnajc3a	1.48671	0.00393679
peak_26571	chr17	46064819	46065755	89618	Intergenic	NR_029933		1.48656	0.000667469
peak_43527	chr3	2077905	2078634	18328	Intergenic	NM_205652	wbp11	1.48633	0.030878
peak_40014	chr20	5132511	5132776	-15645	exon (NM_001163779, exon 11 of 11)	NM_001020522	cyp46a1	1.48617	0.0180593
peak_33598	chr7	21814355	21815490	309	5' UTR (NM_001076607, exon 1 of 6)	NM_001076607	tnfsf12	1.48593	0.00502084
peak_28156	chr22	21474600	21474863	110	intron (NM_001113602, intron 1 of 8)	NM_001113602	crlf1b	1.48591	0.00116077
peak_33192	chr19	43512456	43512678	14350	intron (NM_001104526, intron 1 of 56)	NM_001104526	trioa	1.48573	0.00459213
peak_29386	chr5	1584536	1584909	-12580	Intergenic	NM_001245965	dnm1a	1.48571	0.00169926
peak_30024	chr11	2322810	2323256	-46924	Intergenic	NM_001161401	igfbp6a	1.48561	0.00203827
peak_23965	chr18	390821	391399	-35982	Intergenic	NM_199903_1	larp6	1.48534	0.000253398
peak_19790	chr3	5838939	5839748	35841	Intergenic	NM_205641	txn2	1.48496	3.63078e-05
peak_33936	chr3	42912799	42913240	-17796	Intergenic	NR_030106		1.48483	0.00545292
peak_41116	chr11	42608509	42608888	51586	Intergenic	NM_001005938	park7	1.48461	0.0217445
peak_42489	chr13	39498730	39498944	127897	Intergenic	NM_001077317	zgc:153049	1.48396	0.0263785
peak_20461	chr18	49461523	49462256	28793	Intergenic	NM_001080621	zgc:158464	1.48388	5.20239e-05
peak_31449	chr23	41601097	41601427	254778	intron (NM_001260501, intron 12 of 18)	NM_001260501	scube3	1.48386	0.00294775
peak_24934	chr6	7106006	7106649	-60051	Intergenic	NM_001001501	dzip1	1.48374	0.000378478
peak_41434	chr4	35015822	35024784	-205594	Intergenic	NM_001114927	zgc:174650	1.48363	0.0227215
peak_35954	chr18	49760013	49760390	-15159	Intergenic	NM_001246276_1	reln	1.48359	0.00845532
peak_41695	chr2	36694188	36694470	33555	Intergenic	NM_001012386	gadd45bb	1.48329	0.0236157
peak_25030	chr14	25708799	25709388	51704	intron (NM_131736, intron 4 of 35)	NM_131736	slit3	1.48322	0.000391885
peak_25709	chr12	47869968	47870675	-49303	Intergenic	NM_198802	adkb	1.48322	0.000496799
peak_42771	chr25	29368507	29369005	-87541	Intergenic	NM_001098391	tmem17	1.48293	0.027584
peak_18026	chr15	46910589	46914883	-6719	Intergenic	NM_213169	mpzl3	1.48261	1.38293e-05
peak_30293	chr3	5804951	5807272	69073	Intergenic	NM_205641	txn2	1.48253	0.00218695
peak_37128	chr3	62715659	62716520	32915	Intergenic	NM_001105129	srebf1	1.48187	0.0108331
peak_40116	chr8	47724426	47724852	189281	Intergenic	NM_212758	ppiaa	1.48183	0.0183661
peak_21497	chr5	34156266	34157807	-33862	Intergenic	NM_212898	ntmt1	1.48183	8.50605e-05
peak_30056	chr8	954885	955166	-21264	Intergenic	NM_001003778	mrps27	1.4817	0.00205508
peak_42161	chr7	72043998	72044393	-109930	Intergenic	NM_001080067	elp5	1.48163	0.0251911
peak_27274	chr13	2311938	2312252	-91497	Intergenic	NM_199718	fbxo9	1.48161	0.00085445
peak_32622	chr18	2988370	2988644	402930	Intergenic	NM_001045470	fam168a	1.48129	0.0039997
peak_31877	chr21	43990454	43990781	43946	intron (NM_001012389, intron 3 of 10)	NM_200743	skp1	1.48119	0.00333283
peak_30844	chr15	41783142	41783468	-27900	intron (NM_001045128, intron 8 of 13)	NM_001082897	kcne4	1.48107	0.00252376
peak_22819	chr18	46932849	46933807	-46027	Intergenic	NM_001017558_1	ets1	1.48099	0.000155351
peak_38146	chr7	13286986	13287395	97192	Intergenic	NM_001037578	fam154b	1.4809	0.0131253
peak_29044	chr23	23799406	23799942	19674	intron (NM_001177452, intron 2 of 33)	NM_001177452	hm:gc12	1.48066	0.00153207
peak_21793	chr16	33174726	33175498	-1822	Intergenic	NM_131796	ptk2ab	1.48043	9.87454e-05
peak_41126	chr16	40209911	40210348	-295998	Intergenic	NM_001037432	zgc:123285	1.48033	0.02176
peak_40750	chr10	32197741	32198172	-9901	Intergenic	NM_153654	pknox2	1.48028	0.0203857
peak_19861	chr21	12056205	12057279	2015	intron (NM_001080586, intron 1 of 13)	NM_001080586	fam129ba	1.48	3.78775e-05
peak_31057	chr20	5208520	5209009	34803	exon (NM_001002628, exon 4 of 7)	NM_001037418_1	zgc:123299	1.47998	0.00265607
peak_32745	chr1	56853116	56853654	31945	exon (NM_001037236, exon 29 of 41)	NM_001037236	c3c	1.4799	0.00412749
peak_40284	chr8	55867951	55868182	4303	Intergenic	NM_001130594	tlr9	1.47965	0.0189021
peak_26245	chr9	45463040	45463426	-34064	Intergenic	NM_001002538	ppp1r1c	1.47961	0.00059923
peak_33678	chr7	23956459	23956886	-2554	Intergenic	NM_213317	rbm4.3	1.47935	0.00512482
peak_32048	chr9	1952091	1952603	4109	Intergenic	NM_131126	hoxd9a	1.47934	0.00347139
peak_43742	chr3	44091345	44091917	-118944	Intergenic	NR_030104		1.47896	0.031932
peak_42609	chr14	34612339	34612742	-23786	Intergenic	NM_201032	xpnpep2	1.47865	0.0268858
peak_36413	chr15	13406343	13406786	148463	Intergenic	NM_201179	sars2	1.47858	0.00936326
peak_28421	chr17	12483671	12484306	-37859	Intergenic	NM_001003633	zgc:100927	1.47848	0.00125735
peak_29852	chr6	59270848	59271182	89595	Intergenic	NM_001033751	fam210b	1.47827	0.00194009
peak_44020	chr2	19895129	19895727	177870	Intergenic	NM_131614_1	pbx1a	1.47789	0.0330258
peak_30953	chr24	10409539	10410098	195580	Intergenic	NM_131412	myca	1.47785	0.0025907
peak_42897	chr3	45680996	45681346	7981	Intergenic	NR_030667		1.47784	0.0281295
peak_20447	chr4	6747382	6748875	-4681	Intergenic	NM_213286	lta4h	1.47778	5.17297e-05
peak_25386	chr16	19988707	19989074	161979	Intergenic	NM_001080634	zgc:158847	1.47773	0.000446355
peak_34488	chr8	44545444	44545774	119276	Intergenic	NM_001123319	kazald3	1.47757	0.00618063
peak_38918	chr18	48153862	48155735	54947	Intergenic	NM_001007334	yif1b	1.47753	0.0150359
peak_21588	chr6	47992542	47993358	-102593	Intergenic	NM_201202	phc2b	1.47746	8.95163e-05
peak_28205	chr1	9882347	9882926	-13685	Intergenic	NM_131671	atp1b1b	1.47729	0.00117634
peak_35103	chr5	212192	212538	-18383	Intergenic	NM_001076743	zgc:153924	1.47692	0.00704222
peak_30196	chr17	37019508	37019916	-34018	Intergenic	NM_001004110	myo6b	1.47678	0.00214331
peak_22259	chr3	63092232	63093359	-27042	Intergenic	NM_001025465	sox8b	1.47662	0.000122233
peak_26640	chr15	3689709	3690102	59299	Intergenic	NM_001080055	lpar6a	1.47619	0.000684463
peak_20345	chr11	242299	244724	-11159	Intergenic	NM_001040365	avil	1.47608	4.94099e-05
peak_39154	chr7	48816243	48816477	-425535	Intergenic	NM_001195407	tshz3b	1.47608	0.0156933
peak_23472	chr20	46798662	46799254	-6152	Intergenic	NM_214698	tmed10	1.476	0.000204155
peak_34147	chr24	6446277	6446660	12609	exon (NM_131774, exon 11 of 11)	NM_131774	anxa13	1.47599	0.00569779
peak_33458	chr3	5808517	5809406	66223	Intergenic	NM_205641	txn2	1.47584	0.00488073
peak_30892	chr6	21848460	21848855	139626	Intergenic	NM_001005933	acox1	1.47558	0.00254786
peak_43398	chr1	32937382	32937805	81437	Intergenic	NM_001145576	gyg2	1.47557	0.0304028
peak_32168	chr15	25115497	25116022	99908	Intergenic	NM_001002314	hic1	1.47556	0.0035626
peak_26337	chr7	4001746	4002345	-1832	Intergenic	NM_001025481	si:dkey-88n24.9	1.47549	0.000618531
peak_39864	chr17	50570067	50570581	14011	Intergenic	NM_001003622	zgc:100951	1.47545	0.0175884
peak_35625	chr8	1739727	1740110	91419	Intergenic	NM_205739	dgcr6	1.47516	0.00788418
peak_43341	chr20	33599833	33600132	682	intron (NM_001044962_1, intron 1 of 1)	NM_001044962_1	si:dkey-65b13.8	1.47505	0.0301831
peak_32010	chr4	59629215	59629643	-30532	Intergenic	NM_001199134	ptprb	1.47491	0.00343786
peak_32348	chr15	11285561	11285900	491822	Intergenic	NM_001113649	zgc:172282	1.47476	0.00373774
peak_33503	chr10	2261887	2262229	-271975	Intergenic	NM_131092	oep	1.47468	0.00492623
peak_27869	chr7	36887214	36887766	7	promoter-TSS (NM_198067)	NM_198067	mmp2	1.47466	0.00105407
peak_35666	chr16	47593856	47594301	-9371	Intergenic	NM_001040242	upk1a	1.47463	0.00796589
peak_29125	chr24	9197519	9197819	-103021	Intergenic	NM_199567	tgif1	1.47459	0.00157161
peak_26197	chr10	20475116	20475670	51361	intron (NM_001099244, intron 2 of 12)	NM_001099244	loxl2a	1.47431	0.000589197
peak_43252	chr21	3833252	3833792	-144153	Intergenic	NM_175082	smad7	1.47428	0.0297791
peak_28314	chr11	42271022	42271349	-36888	Intergenic	NM_001083570	errfi1	1.47428	0.00121431
peak_31763	chr18	11762877	11763299	12914	intron (NM_198372, intron 1 of 3)	NM_198372	fam107b	1.47417	0.00323925
peak_27298	chr6	528943	529321	-30269	Intergenic	NM_200678	grap2b	1.47415	0.00085938
peak_20755	chr10	28936982	28937963	-51056	Intergenic	NM_001020535	ptrh2	1.47402	5.98987e-05
peak_34091	chr13	2763280	2763657	81007	Intergenic	NM_001161598	si:ch211-239i4.3	1.474	0.00563383
peak_29915	chr1	4212582	4212985	39534	Intergenic	NM_001003842	spry2	1.47384	0.00197687
peak_27430	chr7	66329889	66331004	-93	promoter-TSS (NM_001077722)	NM_001077722	tpcn2	1.47381	0.000901867
peak_29847	chr12	20346786	20347644	51198	Intergenic	NM_212632	slc16a8	1.47359	0.00193831
peak_38243	chr18	11654983	11655563	58950	intron (NM_001177933, intron 4 of 17)	NM_001177933	fgd4a	1.47349	0.0133776
peak_32709	chr4	45927107	45927814	-490614	Intergenic	NM_001128355	LOC794656	1.47347	0.00409524
peak_19802	chr20	9653058	9654217	534	intron (NM_213412, intron 2 of 10)	NM_213412	rad51b	1.47335	3.66112e-05
peak_28994	chr23	19254456	19255380	15156	intron (NM_131807, intron 2 of 2)	NM_131807	bcl2l1	1.47312	0.00150863
peak_26191	chr4	45013407	45013849	244709	Intergenic	NM_001128300	LOC100008037	1.47282	0.000588377
peak_32681	chr13	18602702	18603074	8073	intron (NM_001076573, intron 2 of 6)	NM_001076573	zgc:154058	1.47204	0.00406099
peak_28410	chr23	26652879	26653412	110257	Intergenic	NM_001195247	si:dkey-205h13.1	1.47178	0.00125264
peak_38685	chr22	30194886	30195369	-64545	Intergenic	NM_199859	abi3bp	1.47175	0.0143912
peak_37320	chr14	37673516	37674093	-16196	Intergenic	NM_001110281	aga	1.47174	0.0112604
peak_42154	chr4	40882216	40882790	-33947	Intergenic	NM_001100956	si:dkeyp-4c4.1	1.47141	0.0251735
peak_21806	chr7	51094069	51094624	13844	Intergenic	NM_001020629	hrasb	1.47137	9.94388e-05
peak_29325	chr16	58412517	58412960	13087	Intergenic	NM_001256191	nr0b2a	1.47123	0.00167639
peak_33150	chr24	608846	609293	111808	intron (NM_001013328, intron 2 of 4)	NM_001083003	lancl2	1.47115	0.00455719
peak_32623	chr8	44918037	44918586	113646	intron (NM_200819, intron 2 of 8)	NM_200819	kcnip3a	1.47084	0.00399993
peak_38651	chr14	47337499	47337878	-150223	intron (NM_001076572, intron 1 of 9)	NM_001013347	zgc:110741	1.47065	0.0143269
peak_31311	chr12	40906733	40907204	555567	Intergenic	NM_001099246	abca5	1.47019	0.00285519
peak_25849	chr22	18092651	18093048	40495	Intergenic	NM_001044907	hapln4	1.47012	0.000521515
peak_33821	chr20	9198427	9198816	102417	Intergenic	NM_001164029	mysm1	1.4701	0.00527884
peak_29276	chr17	6059962	6060339	19757	Intergenic	NM_001002462	dusp23b	1.46966	0.00165086
peak_43029	chr21	44317394	44317730	8187	intron (NM_001024377, intron 5 of 7)	NM_001024377	sar1b	1.46965	0.0287542
peak_34669	chr23	31968911	31969344	33160	Intergenic	NM_001004540	aldh8a1	1.46903	0.00640219
peak_37805	chr5	38427559	38428468	9945	Intergenic	NM_130932	ckma	1.46866	0.012295
peak_27753	chr18	46898741	46899619	-11879	Intergenic	NM_001017558_1	ets1	1.46833	0.00101465
peak_31800	chr6	54043525	54043889	37857	Intergenic	NM_001077299	tusc2a	1.46816	0.00326191
peak_20349	chr5	54904041	54905094	-76099	Intergenic	NM_212961	cdk7	1.4677	4.94669e-05
peak_22317	chr7	30089466	30090582	28821	intron (NM_205552, intron 1 of 8)	NM_205552	ccdc102a	1.46758	0.000125685
peak_30556	chr18	30596635	30597699	84899	Intergenic	NM_001002622	irf8	1.46744	0.00233942
peak_30507	chr10	32265975	32266300	31170	Intergenic	NM_200398	tmem218	1.46708	0.00231474
peak_27846	chr9	13550790	13551219	80265	Intergenic	NM_131139	fzd7a	1.46681	0.0010463
peak_21413	chr6	51720648	51721698	1229	exon (NM_131493, exon 2 of 3)	NM_131493	blcap	1.46666	8.18646e-05
peak_22825	chr1	9810487	9811281	5843	Intergenic	NM_001082892	zgc:174945	1.46636	0.000155711
peak_30798	chr10	41330190	41330548	72919	Intergenic	NM_200744	smfn	1.4662	0.00248836
peak_32909	chr9	47714071	47714460	-80017	Intergenic	NM_001126464	igfbp2b	1.46615	0.0042928
peak_24484	chr4	20499534	20500129	19835	intron (NM_001003870, intron 1 of 25)	NM_001003870	ppp1r12a	1.46613	0.000313621
peak_31470	chr4	27330417	27331365	135407	Intergenic	NM_001105586	cerk	1.46597	0.00297222
peak_37061	chr1	55865951	55866327	32529	Intergenic	NM_001114563	zgc:172106	1.46586	0.0106838
peak_40899	chr19	48012620	48013039	47109	Intergenic	NM_001035264	eif3hb	1.46577	0.0209258
peak_28573	chr18	26672924	26673202	52920	Intergenic	NM_001126418	kti12	1.46541	0.00132041
peak_38142	chr1	13901094	13901555	-42036	Intergenic	NM_001076622	itln1	1.46529	0.0131139
peak_39525	chr20	4082273	4082593	9259	intron (NM_001113611, intron 4 of 4)	NM_001113611	arv1	1.46453	0.0166921
peak_39355	chr20	29870944	29871269	19192	intron (NM_001002727, intron 4 of 7)	NM_001002727	rnf144ab	1.4645	0.016202
peak_32297	chr22	34559617	34560089	-244018	Intergenic	NM_001037661_1	slc6a6b	1.46429	0.00368904
peak_31130	chr5	46429758	46431750	5797	Intergenic	NM_212584	ctsla	1.46414	0.002708
peak_33743	chr5	31432414	31432739	-12	promoter-TSS (NM_198065)	NM_198065	thy1	1.46405	0.0051981
peak_29774	chr7	1947238	1947584	-175005	Intergenic	NM_200561_1		1.46404	0.00190304
peak_35008	chr13	53953655	53954336	-11124	intron (NM_199954_1, intron 4 of 4)	NM_200520	zgc:66337	1.46394	0.00688478
peak_34561	chr22	1022666	1023203	-6626	Intergenic	NM_199966	camk1ga	1.46388	0.00627556
peak_23126	chr16	45603145	45603797	-64316	Intergenic	NM_001005959	polr3glb	1.46378	0.000178789
peak_44015	chr23	471146	471679	38164	Intergenic	NM_212572	hm13	1.46359	0.0330188
peak_25731	chr18	27744408	27744941	63394	intron (NM_001002439, intron 2 of 8)	NM_001002439	tspan18b	1.4634	0.000501581
peak_28592	chr14	17641541	17642034	-70701	Intergenic	NM_001159841	LOC100149406	1.46327	0.00132755
peak_33324	chr17	32778249	32778619	1092	intron (NM_001076587, intron 1 of 3)	NM_001076587	eva1a	1.463	0.00472492
peak_20978	chr23	8856959	8857911	-17482	Intergenic	NM_200986	tcea2	1.46277	6.62711e-05
peak_36736	chr15	31086967	31087193	-71275	Intergenic	NM_001110394	brca2	1.46268	0.00997569
peak_41018	chr2	11472967	11473301	-18926	Intergenic	NM_001020566	zgc:110130	1.46232	0.0213668
peak_24220	chr14	17694209	17694774	-17997	Intergenic	NM_001159841	LOC100149406	1.46199	0.000283031
peak_41687	chr12	25031095	25031376	184661	Intergenic	NM_131784	bambia	1.46194	0.0235919
peak_39163	chr16	57903958	57904952	-4410	TTS (NM_001080204)	NM_201289	pklr	1.46188	0.0157154
peak_31081	chr8	54620938	54621331	27858	intron (NM_001020700, intron 10 of 13)	NM_001020700	dbnlb	1.46184	0.0026692
peak_22487	chr9	7512019	7513041	68283	Intergenic	NM_130963	desma	1.46181	0.000134361
peak_23284	chr12	6988385	6988856	-145701	Intergenic	NM_001194988	rltgr	1.46179	0.000189145
peak_43379	chr5	34488032	34488372	11858	exon (NM_001100004, exon 19 of 24)	NM_001100004	lrsam1	1.4617	0.0303419
peak_25621	chr24	43866539	43869671	-5221	intron (NM_201327, intron 7 of 8)	NM_001035265	ahrra	1.46166	0.000484116
peak_40343	chr16	3280285	3280601	-26130	Intergenic	NM_001109728	LOC797125	1.46145	0.0190528
peak_20687	chr8	39166553	39167409	135379	Intergenic	NM_001039526	prlhr2a	1.46139	5.83076e-05
peak_34702	chr12	1776318	1777025	106243	Intergenic	NM_001045248_1	usp22	1.46126	0.00643685
peak_39972	chr11	28086689	28087025	14423	Intergenic	NM_001002171_1	hdac11	1.46115	0.0179514
peak_38457	chr7	43103911	43104239	-509564	Intergenic	NM_131063	shha	1.46114	0.0138974
peak_31263	chr22	33558727	33559193	104081	Intergenic	NM_001040377	zgc:136895	1.46096	0.00281609
peak_26389	chr22	41358947	41359402	9723	intron (NM_001020665, intron 1 of 3)	NM_001020665	ptk7a	1.46094	0.000629805
peak_30407	chr13	41734228	41734661	99873	Intergenic	NM_001281800	dkk1a	1.46011	0.00225594
peak_21867	chr17	51262192	51263293	30747	intron (NM_001256215, intron 2 of 15)	NM_001256215	fermt2	1.45991	0.000102374
peak_34537	chr18	20944476	20945224	13535	Intergenic	NM_001144042	si:dkey-12e7.4	1.45983	0.00624042
peak_41584	chr16	53201944	53202376	150718	Intergenic	NM_200970	rab5ab	1.45976	0.0232648
peak_30926	chr7	76376620	76377673	-78343	Intergenic	NM_001110109	cbln8	1.45961	0.00257044
peak_35796	chr21	3324659	3325149	-124963	Intergenic	NM_213302	hnrnpabb	1.45934	0.00819914
peak_25801	chr2	25184266	25185140	-275098	Intergenic	NM_001002303	nceh1a	1.45918	0.000513718
peak_24663	chr21	30967318	30967841	84964	Intergenic	NM_001013294	clk4b	1.45906	0.000339164
peak_29692	chr19	30863324	30864061	-37657	Intergenic	NM_214707	zdhhc18b	1.45901	0.00185842
peak_41826	chr8	9352939	9353628	-52477	Intergenic	NM_001075110	otud5a	1.45897	0.024018
peak_33015	chr5	23861291	23861838	4593	intron (NM_199642, intron 3 of 4)	NM_199642	zc4h2	1.45888	0.00441646
peak_37852	chr9	46546690	46547019	124362	Intergenic	NM_001099232	zgc:165571	1.45847	0.0124155
peak_30405	chr17	25322980	25323649	37200	Intergenic	NM_201486	clic4	1.45843	0.00225524
peak_34960	chr15	30414422	30414785	-49386	Intergenic	NM_001001817_1	zgc:92326	1.45816	0.00679856
peak_27322	chr15	43896269	43897008	372	intron (NR_023326, intron 1 of 3)	NR_023326		1.45813	0.000867862
peak_26019	chr16	888349	888884	67966	Intergenic	NM_207185	irx1a	1.45808	0.000552613
peak_33466	chr20	41930945	41931272	27117	Intergenic	NM_001201561	LOC555548	1.45796	0.00488441
peak_24618	chr18	7390361	7391120	287964	Intergenic	NM_001044963	rabl2	1.45778	0.000331482
peak_40624	chr4	1308495	1308876	-28417	Intergenic	NM_001003981	ptn	1.45775	0.0200011
peak_24224	chr23	44611983	44612553	-1749	Intergenic	NM_001020740	actl6b	1.45766	0.000283169
peak_26908	chr18	23183870	23184711	209709	Intergenic	NM_131301	mef2aa	1.45763	0.000756464
peak_41810	chr10	35020310	35020730	9954	Intergenic	NM_001199367	zar1l	1.45728	0.0239812
peak_43647	chr17	27877464	27877807	283429	Intergenic	NM_001242995	kdm1a	1.45699	0.0314304
peak_31773	chr14	8697329	8698160	87415	Intergenic	NM_001020752	trmt112	1.45691	0.00324754
peak_37021	chr12	38134525	38134903	45230	Intergenic	NM_001003874_1	chmp6b	1.45676	0.0106102
peak_33238	chr11	23481389	23482747	25578	Intergenic	NM_001128241	si:ch211-86h15.1	1.45661	0.00463691
peak_29947	chr11	22069003	22069435	-17942	Intergenic	NM_201303	mapkapk2a	1.45644	0.00199332
peak_40197	chr16	58185385	58185695	3719	intron (NM_200431, intron 2 of 8)	NM_200431	fbxo43	1.45628	0.0185962
peak_35174	chr15	44896320	44897095	48652	Intergenic	NM_001033749	sagb	1.45595	0.0071508
peak_40716	chr19	13070282	13070524	41694	Intergenic	NM_199923	seh1l	1.4559	0.0202829
peak_29182	chr8	31517408	31517736	-2015	Intergenic	NM_001039815	adora2aa	1.45574	0.00159957
peak_22990	chr13	50160553	50160949	-12922	Intergenic	NM_001030104	tsnax	1.45573	0.000168524
peak_43188	chr9	393856	395674	3281	exon (NM_001034185, exon 2 of 10)	NM_001034185	crfb5	1.45572	0.0294645
peak_21783	chr10	20631515	20633726	-14415	Intergenic	NM_001002211	ppapdc1b	1.45566	9.81446e-05
peak_39904	chr25	24179434	24180223	69591	Intergenic	NM_001020596	phlda2	1.45554	0.0177131
peak_36755	chr14	21579652	21579960	313207	Intergenic	NM_001080068	ids	1.45539	0.0100247
peak_43424	chr1	1877534	1878083	19481	intron (NM_001099998, intron 1 of 7)	NM_001161671	mbnl2	1.45528	0.030526
peak_25926	chr13	33858718	33859230	4551	intron (NM_001145555, intron 2 of 28)	NM_001145555	rrbp1a	1.4551	0.000536738
peak_40707	chr10	15109009	15109293	-27398	Intergenic	NM_001145244	scpp8	1.45508	0.0202534
peak_20995	chr25	722851	723788	68845	intron (NM_001098393, intron 2 of 7)	NM_001098393	zgc:162740	1.45499	6.67389e-05
peak_38769	chr14	51532774	51533130	-24400	Intergenic	NM_001002038	anxa6	1.4548	0.0146587
peak_40844	chr24	39933949	39934276	-42633	Intergenic	NM_001003498_1	zgc:91999	1.45459	0.0206977
peak_38948	chr10	25116983	25117554	-4612	Intergenic	NM_001025458	tpte	1.45432	0.0151317
peak_37234	chr7	60098025	60098974	-26698	Intergenic	NM_201122	rpl34	1.45416	0.0110797
peak_33406	chr14	34285708	34285996	-13579	intron (NM_212626, intron 6 of 10)	NM_213365	rab41	1.45404	0.00482829
peak_22187	chr19	39871886	39872402	96328	Intergenic	NM_001044795	smap2	1.45341	0.000118043
peak_29620	chr11	46098906	46099584	-5928	3' UTR (NM_001020618, exon 10 of 12)	NM_212941	mafgb	1.45339	0.0018115
peak_20373	chr16	53204343	53205528	153493	Intergenic	NM_200970	rab5ab	1.45319	5.03167e-05
peak_24921	chr14	18466262	18466708	-11154	Intergenic	NM_175576	plp1a	1.45311	0.000375813
peak_25649	chr1	42338633	42339128	107087	Intergenic	NM_201502	smox	1.45307	0.000486944
peak_41888	chr10	29265098	29265418	-202608	Intergenic	NM_001007351	btg3	1.45259	0.0242936
peak_37429	chr2	13699286	13699734	-40972	Intergenic	NM_201064	zgc:66475	1.45236	0.0115032
peak_43669	chr8	40907337	40907661	-409007	Intergenic	NM_001083829_1	pcsk5b	1.45199	0.0315517
peak_36028	chr6	55628606	55629217	-22936	Intergenic	NM_001003519	pltp	1.45167	0.00857534
peak_33308	chr6	59017942	59018259	-76131	Intergenic	NM_001123374	shmt2	1.45167	0.00470907
peak_22357	chr6	50446892	50447457	44069	Intergenic	NM_001126109	mych	1.45166	0.000127964
peak_27114	chr4	26664445	26664845	-66898	Intergenic	NM_001122744	fam19a5	1.45158	0.000809106
peak_23956	chr15	33159563	33161482	2337	intron (NM_203421, intron 2 of 20)	NM_203421	postnb	1.45156	0.000252313
peak_21943	chr15	15293553	15294209	48780	intron (NM_001020595, intron 1 of 7)	NM_001020595	nxn	1.45139	0.000106515
peak_39321	chr11	46653123	46653414	12888	Intergenic	NM_001030267	srsf7b	1.4513	0.0161146
peak_28589	chr12	9475690	9476044	-101073	Intergenic	NM_200161	reep3b	1.45124	0.00132566
peak_24310	chr13	40054987	40055929	-4151	Intergenic	NM_001202417	marveld1	1.45087	0.000293901
peak_25433	chr4	29226987	29227647	252279	Intergenic	NM_001123254	LOC560232	1.45086	0.000453268
peak_24119	chr20	43203925	43205593	59531	Intergenic	NM_001039620	dusp23a	1.45075	0.000270767
peak_38879	chr14	21008862	21009646	-148597	Intergenic	NM_152963	fmr1	1.45059	0.0149423
peak_23397	chr1	21817472	21818365	192078	Intergenic	NM_212731	gtf2e2	1.45034	0.000197773
peak_25962	chr10	7900445	7900955	-96868	Intergenic	NM_001113504	il6st	1.45007	0.000541737
peak_41105	chr16	29126602	29126956	-20050	Intergenic	NM_001002108	ino80c	1.45005	0.0217211
peak_25583	chr13	46637501	46638092	90081	Intergenic	NM_001004108	bsdc1	1.45002	0.000477956
peak_30985	chr9	50808923	50809278	-93516	Intergenic	NM_200132	scn1a	1.44982	0.00260914
peak_23392	chr3	26510893	26511369	18114	intron (NM_001172397, intron 1 of 10)	NM_001172397	xylt1	1.44973	0.000197102
peak_31968	chr5	70020882	70021141	90334	Intergenic	NM_001126403	rps6ka4	1.4497	0.00340137
peak_39328	chr14	1300939	1301608	22961	Intergenic	NM_001128574	il21	1.44948	0.016127
peak_43067	chr1	648929	649655	707	intron (NM_001100157, intron 2 of 4)	NM_001100157	cd247	1.44948	0.0288799
peak_39551	chr11	39388794	39389057	-47999	Intergenic	NR_034195		1.4488	0.0167685
peak_37056	chr3	44380355	44381629	-89265	Intergenic	NM_001002533_1	rab11fip4a	1.44872	0.0106752
peak_43373	chr5	45470239	45470511	-18596	Intergenic	NM_001013558	zgc:112966	1.44847	0.0303103
peak_23289	chr20	49306162	49307204	26383	Intergenic	NM_213427	mgst3	1.44841	0.000189542
peak_34645	chr11	17503471	17503772	544241	Intergenic	NM_001110030	kbtbd8	1.44838	0.00637306
peak_27497	chr6	28757106	28757530	-36066	Intergenic	NM_201338	gfi1ab	1.44825	0.000925998
peak_23967	chr7	12521630	12522256	-320030	Intergenic	NM_001080704	mesdc2	1.44814	0.000253555
peak_41260	chr14	18626866	18627244	18589	intron (NM_001018106, intron 20 of 21)	NM_001018106	ogt.1	1.44808	0.0222086
peak_27709	chr23	40446283	40446847	15072	intron (NM_001005936, intron 1 of 6)	NM_001005936	gpsm2l	1.44799	0.000993738
peak_22597	chr9	42430607	42431255	43676	Intergenic	NM_001123273	LOC564685	1.44798	0.000141091
peak_37072	chr23	207173	207396	68661	Intergenic	NM_001077296	zgc:153351	1.44793	0.0107125
peak_43732	chr2	13884365	13884753	144077	Intergenic	NM_201064	zgc:66475	1.44787	0.031881
peak_43380	chr5	41171268	41171722	2240	exon (NM_001115124, exon 2 of 6)	NM_001115124	si:ch211-57h10.1	1.4471	0.0303421
peak_27092	chr18	10552097	10552640	-108922	Intergenic	NM_001045135	si:ch211-59c24.1	1.44647	0.000801821
peak_27441	chr10	25115677	25116698	-5693	Intergenic	NM_001025458	tpte	1.44632	0.000905964
peak_42588	chr22	14293070	14293460	32059	Intergenic	NM_199708	bzw1a	1.44628	0.0268126
peak_32398	chr6	47679073	47679462	-107835	Intergenic	NM_200112	padi2	1.44604	0.00378556
peak_35909	chr7	40450938	40451375	-107406	Intergenic	NM_131070	mdka	1.44599	0.00837297
peak_42171	chr12	532010	532277	37900	Intergenic	NM_001202506	LOC791840	1.44581	0.0252406
peak_41901	chr11	33750726	33751097	-215410	Intergenic	NM_001160822	pcdh17	1.44542	0.0243262
peak_28720	chr24	26696783	26697169	-106544	Intergenic	NM_001113595_1	ccl20	1.44538	0.00137677
peak_29704	chr10	28467029	28467404	243581	Intergenic	NM_001020542	ints2	1.44534	0.00186068
peak_35359	chr25	23737194	23737652	38412	intron (NM_200880, intron 3 of 6)	NM_200880	dusp8a	1.44532	0.00742821
peak_26452	chr11	44185344	44187081	-81677	Intergenic	NM_212914	foxg1b	1.44527	0.000640662
peak_41579	chr9	1967441	1967780	1279	intron (NM_131167, intron 1 of 1)	NM_131167	hoxd11a	1.44518	0.0232461
peak_40904	chr7	75661372	75661734	-61083	Intergenic	NM_001077468	mrpl21	1.44512	0.0209419
peak_20331	chr20	40751918	40752897	-223	promoter-TSS (NM_131038)	NM_131038	cx43	1.44499	4.91664e-05
peak_29992	chr13	33119228	33119675	3198	intron (NM_174863, intron 1 of 30)	NM_174863	rock2a	1.44473	0.00202093
peak_20598	chr25	6856940	6857838	53197	Intergenic	NM_001122855	snx33	1.44473	5.59115e-05
peak_33054	chr15	25074091	25074752	58570	Intergenic	NM_001002314	hic1	1.44456	0.00445409
peak_39438	chr18	44251029	44251400	40999	intron (NM_001195613, intron 16 of 27)	NM_001195613	abcc5	1.44435	0.0164038
peak_30779	chr25	15511387	15511730	59547	Intergenic	NM_131046	wt1a	1.44433	0.00247155
peak_27484	chr5	8046673	8047359	60373	Intergenic	NM_001017576	lmbrd2a	1.44427	0.00092084
peak_24724	chr3	12789030	12789618	7301	intron (NM_001030236, intron 6 of 19)	NM_001030236	coro7	1.44379	0.000347593
peak_25916	chr3	6056884	6057426	15981	exon (NM_001110385, exon 5 of 6)	NM_001110385	trim35-31	1.4434	0.000535482
peak_27577	chr17	9397426	9398337	396940	Intergenic	NM_213310	egln3	1.44325	0.000950345
peak_32631	chr11	10698136	10698851	93241	Intergenic	NM_198876	b3gnt5a	1.44309	0.00400972
peak_20696	chr8	8663364	8664745	-68185	Intergenic	NM_001122628_1		1.44289	5.8458e-05
peak_43780	chr5	63521926	63522324	29539	intron (NM_001040314, intron 1 of 4)	NM_001040314	cldn15b	1.44241	0.0321303
peak_30646	chr12	31549260	31549573	70237	Intergenic	NM_001128687	trub1	1.4424	0.00239335
peak_43791	chr16	26032093	26032379	4602	intron (NM_200765, intron 2 of 3)	NM_200765	rps27.2	1.44225	0.0321562
peak_31395	chr6	1058982	1059699	-102245	Intergenic	NM_001110010_1	plxna1b	1.44218	0.00291169
peak_29488	chr7	14904174	14905364	35478	intron (NM_001045106, intron 2 of 15)	NM_001045106	furina	1.44208	0.00174927
peak_28120	chr8	18030139	18030823	5365	intron (NM_130935, intron 1 of 6)	NM_130935	skia	1.44185	0.00114818
peak_31169	chr19	18999481	18999779	21370	intron (NM_001044955, intron 1 of 4)	NM_001044955	jazf1a	1.44177	0.00273465
peak_29819	chr25	1608140	1608517	-42314	Intergenic	NM_001077455	ppm1h	1.44152	0.00192447
peak_35496	chr16	12160958	12161525	-4028	Intergenic	NM_001195242	g6fl	1.44116	0.00765713
peak_34234	chr19	39696024	39696412	272254	Intergenic	NM_001044795	smap2	1.44115	0.00581857
peak_33393	chr16	50615317	50615756	21785	intron (NM_001256029, intron 8 of 13)	NM_001256029	hm:zeh0351	1.44104	0.00480992
peak_31251	chr24	1254205	1254520	76623	intron (NM_181497, intron 3 of 16)	NM_181497	nrp1a	1.44084	0.00280765
peak_29295	chr7	46819146	46819597	239015	Intergenic	NM_001103194	uqcrfs1	1.44052	0.00166127
peak_33413	chr14	53116955	53118016	1510	intron (NM_199952, intron 1 of 6)	NM_199952	ube2d2l	1.4405	0.00483439
peak_31375	chr2	51867830	51868121	-37787	Intergenic	NM_001083878	LOC100003983	1.44038	0.00289759
peak_30493	chr12	36292909	36293380	-16415	Intergenic	NM_001105598	timm23	1.44017	0.00230811
peak_24274	chr19	2089467	2090106	-5357	intron (NM_198819, intron 27 of 28)	NM_001144806	LOC792465	1.43988	0.000290318
peak_38125	chr9	4283551	4283975	-331901	Intergenic	NM_001020664	rprma	1.43948	0.0130544
peak_39296	chr20	9753891	9754680	6996	Intergenic	NM_199649	zfp36l1b	1.43934	0.016054
peak_21323	chr17	29272219	29273133	35598	Intergenic	NM_001003513	traf3	1.43932	7.81811e-05
peak_39898	chr19	838884	839160	6955	TTS (NM_131679)	NM_131679	eomesa	1.43889	0.0177008
peak_23312	chr8	7444633	7445668	1880	exon (NM_001039838, exon 3 of 4)	NM_001039838	neflb	1.43883	0.000191401
peak_31192	chr15	46287441	46287837	-37690	Intergenic	NM_001039832_1	lsamp	1.43881	0.00275302
peak_35253	chr8	33950512	33950842	-3339	intron (NM_001100146, intron 2 of 20)	NM_001123325	si:dkey-191c17.2	1.43871	0.00727065
peak_24311	chr15	34466398	34466760	42087	intron (NM_199835, intron 6 of 12)	NM_199835	agfg1a	1.4387	0.000294095
peak_31184	chr10	1956141	1956635	33695	Intergenic	NM_131092	oep	1.43862	0.00274289
peak_32551	chr15	27729810	27730297	12332	intron (NM_200251, intron 4 of 4)	NM_200251	slc43a2a	1.43853	0.00393775
peak_29694	chr18	40421986	40422502	202414	Intergenic	NM_001166335	pgr	1.43848	0.0018586
peak_23028	chr25	871636	872452	-166	promoter-TSS (NM_199725_1)	NM_199725_1	twf1a	1.43792	0.000171375
peak_27465	chr3	40629662	40630062	58633	Intergenic	NM_001076560	fscn1a	1.43781	0.000913686
peak_23535	chr16	8737410	8738544	-75205	Intergenic	NM_199515	prdm1a	1.43767	0.00020939
peak_32620	chr25	32658550	32658872	17834	exon (NM_173276, exon 8 of 35)	NM_173276	lamb4	1.43707	0.00399874
peak_24764	chr8	27844473	27845244	-30176	Intergenic	NM_200085	slc16a1	1.43632	0.000354382
peak_23374	chr3	49769177	49769767	2774	intron (NM_201307, intron 1 of 14)	NM_201307	ndel1b	1.43604	0.000196005
peak_31264	chr19	8233582	8234077	13357	Intergenic	NM_001003989	s100s	1.43575	0.00281641
peak_31903	chr21	37462469	37462746	116957	Intergenic	NM_200164	slc25a14	1.43554	0.00334987
peak_42751	chr3	61794518	61795069	-175	promoter-TSS (NM_212783)	NM_212783	pvalb4	1.43532	0.0274776
peak_36144	chr20	43837489	43837806	-19451	exon (NM_001076575, exon 15 of 18)	NM_214685	laptm4a	1.43527	0.00882676
peak_42657	chr10	778665	779095	-101438	Intergenic	NM_001080607	glis3	1.4351	0.0271031
peak_25041	chr18	34535821	34536200	-60344	Intergenic	NM_001015066	b3gat1a	1.4351	0.00039254
peak_42460	chr15	497806	498249	6877	TTS (NM_001077316)	NM_001077316	nudt8	1.43496	0.0262709
peak_31750	chr15	3530437	3530983	-64319	Intergenic	NM_001080055_1		1.43472	0.00322725
peak_34638	chr6	55677765	55678032	-14464	Intergenic	NM_001089458	cyp24a1	1.43428	0.00636608
peak_30846	chr9	49963364	49963641	-51238	Intergenic	NM_001113604	nostrin	1.43414	0.00252454
peak_42458	chr11	31910202	31910609	190724	Intergenic	NM_001014332	man2b1	1.43406	0.0262539
peak_30519	chr16	27675581	27676015	-36383	Intergenic	NM_001045249	zgc:136493	1.43372	0.0023204
peak_27698	chr6	55737566	55738186	45514	Intergenic	NM_001089458	cyp24a1	1.43307	0.000990495
peak_28577	chr6	554342	554745	-4858	Intergenic	NM_200678	grap2b	1.433	0.00132183
peak_35520	chr20	22757774	22758395	-28083	Intergenic	NM_001013564	scfd2	1.43297	0.00770721
peak_32862	chr19	1874017	1874522	7268	intron (NM_198819, intron 1 of 28)	NM_198819	ptk2aa	1.43294	0.00424005
peak_31371	chr15	8809731	8810427	-92945	Intergenic	NM_213155	ap2s1	1.43293	0.00289561
peak_28980	chr9	48030993	48031428	-140097	Intergenic	NM_001126463	igfbp5a	1.43282	0.00150088
peak_43629	chr19	29675913	29676374	101069	Intergenic	NM_001080628	zgc:158604	1.43263	0.0313647
peak_26626	chr2	31076222	31077111	15667	3' UTR (NM_001013270, exon 12 of 12)	NM_001099994	clul1	1.43252	0.000682068
peak_25669	chr11	8074006	8074504	197996	Intergenic	NM_001080595	ttll7	1.43251	0.000489903
peak_28664	chr10	19478764	19479449	-76974	Intergenic	NM_001017805	vsig8a	1.43216	0.00135285
peak_23606	chr5	1916633	1917125	29709	Intergenic	NR_039163		1.43204	0.000215506
peak_35110	chr2	6380999	6381351	-127914	Intergenic	NM_001077307	rgs18	1.43166	0.00705508
peak_43592	chr25	11564893	11565379	-171680	Intergenic	NM_001265607	mespbb	1.43162	0.0311762
peak_25512	chr17	34575614	34576092	164378	Intergenic	NM_199569	eif2s1a	1.43147	0.000464837
peak_37168	chr14	25094843	25095338	-12720	Intergenic	NM_001030269	msxa	1.43134	0.0109512
peak_39528	chr13	1581406	1581945	-142268	Intergenic	NM_001110400_1	hmgcll1	1.43124	0.0167012
peak_43114	chr22	11445142	11445390	103384	Intergenic	NM_200832	mid1ip1b	1.4311	0.0290599
peak_35434	chr10	2620917	2621312	12197	Intergenic	NM_001008630	nxnl2	1.43105	0.0075475
peak_27729	chr8	51702445	51702893	8162	intron (NM_001122708, intron 4 of 7)	NM_001122708	nfu1	1.43096	0.00100284
peak_33719	chr13	3542798	3543337	48072	Intergenic	NM_201129	ncoa4	1.43074	0.00517391
peak_22318	chr1	8727932	8729088	270	intron (NM_001177493, intron 1 of 2)	NM_001080692	ugt5b4	1.43071	0.000125739
peak_30394	chr15	9105813	9106153	31490	Intergenic	NM_001017784	rhoub	1.43022	0.00224426
peak_32719	chr16	52104507	52104909	57080	Intergenic	NM_001110524	brd2b	1.42988	0.00411032
peak_24648	chr7	12990335	12991370	-106259	Intergenic	NM_001080993	mex3b	1.42939	0.000336771
peak_26738	chr8	6594318	6595644	-551608	Intergenic	NM_001130781	vsig8b	1.42937	0.00071203
peak_28626	chr14	31878805	31879195	-26643	intron (NM_001112675, intron 5 of 7)	NM_001007055	rap2c	1.42923	0.0013431
peak_40795	chr25	5732830	5733401	105620	Intergenic	NM_001007420	zgc:101549	1.42914	0.0205661
peak_22348	chr9	48636019	48636893	245462	Intergenic	NM_001003480	zgc:92380	1.42911	0.000127473
peak_32361	chr5	16328164	16328641	-40258	Intergenic	NM_001128246	sc:d411	1.42906	0.00374874
peak_30812	chr2	57458234	57459375	-76257	Intergenic	NM_001030070	gpx4b	1.42901	0.00249979
peak_20889	chr18	8000024	8000941	44028	intron (NM_001128535, intron 10 of 21)	NM_001128535	si:ch211-220f12.1	1.42851	6.35585e-05
peak_21406	chr15	20851997	20852500	-12746	Intergenic	NM_001089487	zgc:162608	1.42846	8.16283e-05
peak_35921	chr5	56503084	56504168	29639	Intergenic	NM_001130074	ptar1	1.42834	0.00839104
peak_38493	chr24	9248810	9249217	-154365	Intergenic	NM_199567	tgif1	1.42829	0.0139748
peak_31005	chr2	43459357	43459926	-110718	Intergenic	NM_205674	nrp1b	1.428	0.00262031
peak_25381	chr7	34614000	34614662	-31054	Intergenic	NM_001172627	itga11a	1.42794	0.000445641
peak_40351	chr16	1146202	1146637	325769	Intergenic	NM_207185	irx1a	1.42778	0.019078
peak_40508	chr2	17571869	17572265	27714	intron (NM_001083576, intron 1 of 32)	NM_001083576	ptprfb	1.4277	0.0196289
peak_31936	chr7	54044926	54045495	-31652	Intergenic	NM_214816	tcf12	1.42761	0.00337492
peak_28601	chr3	5743323	5745094	55126	Intergenic	NM_001002476	polr3h	1.42728	0.00133214
peak_32425	chr1	55632557	55632904	-1912	Intergenic	NM_001145561	aftpha	1.42723	0.0038115
peak_34942	chr1	15176050	15176579	-28660	Intergenic	NM_199990	vps37a	1.42723	0.0067841
peak_37468	chr14	36286666	36286890	177218	Intergenic	NM_001007108	il12ba	1.42701	0.0116031
peak_29503	chr9	3730150	3730874	-62155	Intergenic	NM_180973	sp5a	1.42679	0.00176109
peak_34046	chr10	3678990	3679441	151457	Intergenic	NM_001037412	zgc:123275	1.42667	0.00558162
peak_34487	chr8	4831056	4831574	-11937	intron (NM_200459, intron 8 of 8)	NM_199988	sept5a	1.42647	0.00617733
peak_33331	chr16	91902	93312	-30991	Intergenic	NM_200627_1	cdkal1	1.42645	0.00473415
peak_32278	chr20	35286266	35286631	6404	intron (NM_200108_1, intron 1 of 11)	NM_200108_1	znf395	1.42641	0.00367066
peak_30929	chr6	20839237	20839806	-190628	Intergenic	NM_205740	barhl2	1.42621	0.00257173
peak_42803	chr4	4439190	4439503	-31446	Intergenic	NM_001130792	zgc:194209	1.42614	0.0276908
peak_32108	chr13	42786516	42786964	9191	intron (NM_001004568, intron 1 of 2)	NM_001004568	cdc42ep3	1.426	0.00350975
peak_27428	chr23	13860320	13860880	91794	Intergenic	NM_213334	naa10	1.42555	0.000901005
peak_24188	chr1	1063269	1064233	375	intron (NM_131603_1, intron 1 of 4)	NM_131603_1	runx1	1.4251	0.000279472
peak_30370	chr18	6098863	6099165	18315	Intergenic	NM_201082	calub	1.42486	0.00223378
peak_26036	chr4	49751508	49752893	36773	Intergenic	NR_030521		1.42441	0.000555936
peak_34230	chr5	50366679	50367156	80396	Intergenic	NM_001123267	mblac2	1.42438	0.00581515
peak_34019	chr8	49799011	49799303	6688	intron (NM_001144802, intron 2 of 9)	NM_001144802	si:ch211-251b21.1	1.42353	0.00554405
peak_23309	chr16	35969411	35970000	-5488	Intergenic	NM_199998	utp11l	1.42319	0.000191124
peak_33345	chr20	44173461	44173699	21400	intron (NM_212897_1, intron 2 of 6)	NM_212897_1	clic5b	1.42314	0.00475888
peak_25409	chr12	45061960	45062561	-285572	Intergenic	NM_001110011_1	dock1	1.42311	0.000449845
peak_25031	chr7	37860132	37860697	65652	Intergenic	NM_200105	aktip	1.42303	0.000391894
peak_37790	chr21	16708647	16708917	177794	Intergenic	NM_213099	wdr5	1.42282	0.0122617
peak_20840	chr19	47543286	47544757	4823	intron (NM_001177934, intron 1 of 7)	NM_001177934	trps1	1.42278	6.22582e-05
peak_33029	chr1	8108713	8109308	28195	intron (NM_201029, intron 4 of 16)	NM_201029	prkcba	1.42257	0.00442977
peak_41833	chr18	5508687	5508938	-56996	Intergenic	NM_001110450	wash	1.42253	0.0240658
peak_34625	chr20	3941776	3942100	9736	Intergenic	NM_001130794	zgc:194224	1.42246	0.00634375
peak_23283	chr23	37096171	37096761	87603	Intergenic	NM_001020621	cpsf3l	1.42242	0.000189033
peak_42358	chr23	44395753	44396049	3620	intron (NM_001080623, intron 1 of 8)	NM_001080623	zgc:158659	1.42226	0.0258676
peak_44025	chr22	5150950	5151297	-123260	Intergenic	NM_001118891	s1pr4	1.42223	0.0330451
peak_35159	chr18	4786126	4786853	-54514	Intergenic	NM_001007761	fgf7	1.42189	0.0071243
peak_31491	chr17	51092044	51092442	-1974	Intergenic	NM_131342	bmp4	1.42185	0.00298383
peak_34649	chr20	21095385	21095619	-90560	Intergenic	NM_001024815	btbd6b	1.42171	0.00637814
peak_43926	chr19	920258	920830	-74567	Intergenic	NM_131679	eomesa	1.42169	0.0326423
peak_34436	chr15	39084069	39084427	-107044	Intergenic	NM_001077577	fat3a	1.42168	0.00610251
peak_36606	chr5	47362703	47363076	36089	intron (NM_001034984, intron 24 of 25)	NM_001002568_1	gc	1.42121	0.00974707
peak_25695	chr1	31490461	31490982	75175	Intergenic	NM_001089482	pnpla4	1.4212	0.000494237
peak_28713	chr18	45367303	45367951	-195318	Intergenic	NM_001282486	dner	1.42102	0.00137434
peak_42122	chr22	13039501	13039880	-9476	Intergenic	NM_001045086	nab1a	1.42095	0.0250775
peak_33937	chr2	4711195	4711547	45354	Intergenic	NM_001009917	tfr1a	1.42051	0.00545321
peak_36177	chr9	45195257	45195854	160018	intron (NM_001089474, intron 5 of 12)	NM_001089474	cerkl	1.42009	0.00888751
peak_20214	chr25	23722149	23723233	53144	intron (NM_200880, intron 3 of 6)	NM_200880	dusp8a	1.42009	4.61836e-05
peak_43561	chr20	53624458	53625010	-22665	Intergenic	NM_131236	gata4	1.41968	0.0310467
peak_38117	chr19	8583112	8583825	22811	Intergenic	NM_001100099	si:dkey-266f7.5	1.41942	0.0130298
peak_25713	chr7	870293	870968	31572	intron (NM_200561_1, intron 5 of 5)	NM_001114746	zgc:175177	1.41936	0.000498215
peak_29154	chr5	58040148	58040706	-117389	Intergenic	NM_001102384	tbx2a	1.41897	0.00158626
peak_28465	chr24	6021596	6022094	2987	intron (NM_200738, intron 1 of 9)	NM_200738	abi1a	1.41838	0.00127435
peak_25914	chr5	74803989	74804536	30556	Intergenic	NM_001003993	ak1	1.41824	0.000535131
peak_32749	chr12	3785158	3785539	-60147	Intergenic	NM_201478	col1a1b	1.41796	0.00412991
peak_31590	chr2	31507000	31507456	-15229	Intergenic	NM_001045351	rnf182	1.41796	0.0030772
peak_26750	chr17	47177595	47178416	792807	Intergenic	NM_001006009	zgc:103755	1.41788	0.000715316
peak_31481	chr17	17672658	17673391	38119	intron (NM_001020619, intron 9 of 11)	NM_001020619	sptlc2a	1.41786	0.0029789
peak_30160	chr13	35222310	35222766	-143082	Intergenic	NM_001003562	sptlc3	1.41775	0.00211718
peak_23302	chr15	42233049	42233819	52920	intron (NM_212939, intron 17 of 19)	NM_212939	zgc:85932	1.41769	0.000190604
peak_38712	chr4	32080727	32081073	214605	intron (NM_001114900_1, intron 3 of 10)	NM_001114900_1	zgc:174708	1.41732	0.0144886
peak_28576	chr6	47435681	47436268	27058	Intergenic	NR_030036		1.41729	0.00132171
peak_32662	chr24	20260406	20260654	6974	intron (NM_199619, intron 2 of 5)	NM_199619	csrnp1b	1.41719	0.00403508
peak_32508	chr4	44011273	44014596	1245403	Intergenic	NM_001128300	LOC100008037	1.41719	0.0039002
peak_35505	chr18	19217016	19217327	17340	intron (NM_213419, intron 1 of 10)	NM_213419	map2k1	1.4169	0.00767977
peak_25247	chr23	33526248	33526723	22541	Intergenic	NR_029935		1.41685	0.000423908
peak_40309	chr16	53325786	53326256	-201130	Intergenic	NM_001003494	ube2e2	1.41683	0.0189637
peak_40535	chr12	17142956	17143386	-15386	Intergenic	NM_001012487	znf281b	1.4168	0.0197481
peak_37843	chr24	38166181	38166450	11524	Intergenic	NM_001002675	ccr10	1.41677	0.0123977
peak_21268	chr7	54492427	54492978	83842	Intergenic	NM_001006085	cdkn2aip	1.41667	7.604e-05
peak_24142	chr9	6715629	6716382	-13320	Intergenic	NM_131150	pou3f3a	1.41649	0.000273584
peak_43260	chr6	11594260	11594692	-77254	intron (NM_001099261, intron 1 of 2)	NM_001100143	zgc:165651	1.41623	0.0297938
peak_26918	chr5	65861206	65862386	-37	promoter-TSS (NM_001039813)	NM_001039813	adora2b	1.41561	0.000758821
peak_37996	chr2	7421872	7422430	73689	Intergenic	NM_199772	dcun1d1	1.41545	0.012744
peak_34213	chr14	18079897	18080534	-134847	Intergenic	NM_001166332	nlgn3a	1.41528	0.00579504
peak_23407	chr20	15415245	15415834	-143069	Intergenic	NM_199987	jun	1.41524	0.000198502
peak_31561	chr23	16309208	16309500	-189682	Intergenic	NM_200736	mrgbp	1.41514	0.00304868
peak_30630	chr6	56755466	56755888	636300	Intergenic	NM_001008576_1	tfap2c	1.41508	0.00238528
peak_33105	chr5	46691830	46692053	65397	Intergenic	NM_130952	dmrt2a	1.41495	0.00451311
peak_37951	chr21	19403636	19404105	-139045	Intergenic	NM_213226	zgc:85869	1.41479	0.0126225
peak_29322	chr21	12129051	12129340	65449	Intergenic	NM_001025182	stxbp1a	1.41478	0.00167629
peak_36790	chr11	32965437	32965665	378348	Intergenic	NM_001003624	diaph3	1.41458	0.0100986
peak_31325	chr23	68996	69979	40536	Intergenic	NM_130985	twist3	1.41438	0.00286327
peak_32899	chr3	55780409	55781059	41237	intron (NM_001002228, intron 1 of 17)	NM_131411	aanat2	1.41423	0.00428317
peak_34672	chr5	73278278	73278710	-118728	Intergenic	NM_001003629	rgs3a	1.41404	0.00640363
peak_36255	chr13	14133092	14133397	215293	intron (NM_001123058, intron 1 of 9)	NM_001123058	gfra4a	1.41375	0.00902799
peak_31241	chr18	10279189	10279771	-98217	Intergenic	NM_001020699	ttc38	1.41352	0.0028007
peak_40464	chr12	49912843	49913423	-6690	Intergenic	NM_001002570	zgc:92749	1.41347	0.0194747
peak_36186	chr18	31521752	31522258	44244	Intergenic	NM_001082899	v2rx1	1.41336	0.00889769
peak_31692	chr3	43654258	43654754	20750	Intergenic	NM_001002044	mafk	1.413	0.00316647
peak_32114	chr17	17561249	17561658	24978	intron (NM_001123049, intron 2 of 9)	NM_001123049	adck1	1.41294	0.0035136
peak_34282	chr3	24002704	24003190	4006	intron (NM_131117, intron 1 of 4)	NM_131101	hoxb5a	1.41291	0.00587778
peak_24097	chr10	22817769	22818176	-111718	Intergenic	NM_001111177	zgc:172339	1.41274	0.00026835
peak_39817	chr18	1665514	1665941	31970	Intergenic	NM_001030257	rab27a	1.41264	0.0174574
peak_27647	chr2	21430473	21431238	204	5' UTR (NM_001080042, exon 1 of 4)	NM_001080042	zgc:158346	1.41254	0.000975146
peak_31425	chr12	18786475	18787305	-6843	Intergenic	NM_131516	pvalb2	1.41209	0.00292855
peak_21056	chr13	5526798	5527676	86849	Intergenic	NM_213234	spred2b	1.41204	6.88023e-05
peak_34827	chr25	11222782	11223078	44702	Intergenic	NM_001089325	anpepb	1.41183	0.00659296
peak_33807	chr22	24917323	24918310	37344	intron (NM_001003617, intron 2 of 9)	NM_001003617	nek7	1.4118	0.00526395
peak_44004	chr13	53177170	53177523	-123151	Intergenic	NM_200969	sncb	1.41172	0.0329592
peak_27268	chr1	7777454	7779452	8173	3' UTR (NM_199602, exon 4 of 4)	NM_199602	zgc:77849	1.41163	0.000853939
peak_42972	chr1	6956365	6957708	-36838	Intergenic	NR_120315		1.41151	0.0285109
peak_30535	chr15	33162760	33163099	-62	promoter-TSS (NM_001077786)	NM_001077786	postnb	1.4115	0.0023282
peak_37382	chr14	43812687	43813137	392495	Intergenic	NM_001030213	afap1l1a	1.41136	0.0114037
peak_30011	chr1	36524289	36524684	-44224	intron (NM_001045250, intron 1 of 22)	NM_001130767	prmt9	1.41135	0.00202997
peak_22673	chr13	1281740	1282299	-887	promoter-TSS (NM_201000)	NM_201000	bag2	1.41133	0.00014649
peak_26504	chr11	21489262	21489746	5589	intron (NM_001281799, intron 2 of 4)	NM_001281799	tacr1b	1.41125	0.000653932
peak_42088	chr21	39975610	39976221	-49972	Intergenic	NM_131276	msxd	1.41105	0.0249614
peak_32306	chr20	18465258	18465636	-11193	TTS (NM_001045125)	NM_001001836	vipas39	1.41096	0.00369681
peak_33340	chr10	70462	71006	-3677	intron (NM_001102623, intron 2 of 7)	NM_131836	sim2	1.41062	0.00475044
peak_25184	chr9	53019958	53020814	-106735	Intergenic	NM_001076600	tank	1.41025	0.000413747
peak_26357	chr19	3183207	3184223	-53251	Intergenic	NM_001261449	il6	1.4102	0.000622317
peak_32339	chr16	19258117	19258593	946	intron (NM_001115114, intron 2 of 11)	NM_001115114	gapdh	1.4102	0.00372666
peak_40008	chr18	29862568	29863431	12207	Intergenic	NM_001076777	mhc2dbb	1.41016	0.0180442
peak_31011	chr12	27199736	27200503	-60460	Intergenic	NM_001128734	six2b	1.40993	0.00262261
peak_25519	chr22	32785930	32786343	49185	intron (NM_199663, intron 3 of 17)	NM_199663	add3a	1.40978	0.000465679
peak_31108	chr20	49857962	49858517	-348734	Intergenic	NM_001077270	ints9	1.40974	0.00269204
peak_23687	chr25	886059	887893	672	intron (NM_200163, intron 1 of 9)	NM_200163	irak4	1.40937	0.000223863
peak_41947	chr9	12277315	12277644	32939	intron (NM_001122701, intron 1 of 3)	NM_001122701	znf804a	1.40927	0.0245071
peak_33088	chr4	36228613	36229178	-665034	Intergenic	NM_001135989_1	zgc:174690	1.4091	0.00448387
peak_43613	chr11	29490027	29490366	1252	intron (NM_001006070, intron 1 of 5)	NM_001006070	dhrs3b	1.40902	0.0312802
peak_24108	chr10	9689107	9689788	48543	Intergenic	NM_001044910	si:ch211-243g18.2	1.409	0.00026927
peak_28519	chr16	25524635	25525363	2880	intron (NM_200783, intron 1 of 4)	NM_200783	efna1b	1.40892	0.0012978
peak_32477	chr3	18308622	18309330	-3965	Intergenic	NM_001114910	aqp8b	1.40877	0.00386968
peak_27765	chr13	39468501	39469047	97834	Intergenic	NM_001077317	zgc:153049	1.40812	0.00101934
peak_42156	chr11	9401147	9401407	636637	Intergenic	NM_001142265	nlgn1	1.40799	0.0251761
peak_41777	chr2	58868173	58868467	18111	Intergenic	NM_001004628	pnp5b	1.40786	0.023878
peak_21551	chr23	19054637	19055917	-78994	Intergenic	NM_001007446	nsfl1c	1.40781	8.77293e-05
peak_29712	chr22	32597761	32598326	-1604	Intergenic	NM_214689	smc3	1.40766	0.00186393
peak_41456	chr14	17979844	17980165	36227	intron (NM_199714, intron 7 of 7)	NM_199714	rraga	1.4076	0.0227953
peak_27113	chr5	30598642	30599184	-12807	Intergenic	NM_001089376	stxbp1b	1.40758	0.000808668
peak_25075	chr11	39007742	39008366	38202	Intergenic	NM_001034175	etnk2	1.40727	0.000398718
peak_31161	chr25	28001276	28001703	211592	intron (NM_001287539, intron 6 of 9)	NM_001287539	LOC569768	1.40716	0.00273011
peak_34997	chr17	50268352	50268832	117141	Intergenic	NM_001030234	zgc:113372	1.40716	0.00686498
peak_30074	chr4	9899908	9900669	-9189	Intergenic	NM_001045067	si:dkey-207j16.2	1.40714	0.00206386
peak_33901	chr11	30998732	30999138	-38906	Intergenic	NM_001130771	cdkl5	1.40711	0.00540612
peak_21906	chr22	17339495	17340378	-2686	Intergenic	NM_001137658	frem1b	1.40707	0.000104465
peak_26114	chr9	5274368	5275047	74750	Intergenic	NM_001113590	tnfsf13b	1.40704	0.000571962
peak_33711	chr2	53128886	53129230	-44741	intron (NM_001007773, intron 1 of 6)	NM_130911	chico	1.40693	0.00516065
peak_29752	chr1	37150505	37150928	83223	intron (NM_001145789, intron 17 of 17)	NM_001145240	scpp1	1.4067	0.00188961
peak_25686	chr16	55384956	55385551	11842	exon (NM_001163294, exon 2 of 59)	NM_001163294	col27a1a	1.40648	0.000493296
peak_40721	chr6	42241063	42241705	-19859	intron (NM_201341, intron 31 of 44)	NM_205661	tex264a	1.40631	0.0202988
peak_27094	chr19	37321082	37321486	-26769	Intergenic	NM_131814	angpt2b	1.40585	0.000802125
peak_35312	chr8	21204018	21204386	162774	Intergenic	NM_001045850	csnk1g2b	1.40569	0.00734279
peak_26557	chr5	5654303	5654743	-442884	Intergenic	NM_001076606	mvb12ba	1.40528	0.00066522
peak_38974	chr6	31235852	31236257	175813	Intergenic	NM_131073	jak1	1.40527	0.0152051
peak_31274	chr8	16480732	16481177	29919	intron (NM_001017754, intron 2 of 4)	NM_001017754	agbl4	1.40517	0.00282382
peak_21428	chr7	72475063	72475616	86183	Intergenic	NM_200899	myoz2a	1.4049	8.25032e-05
peak_27521	chr9	644184	644815	-52992	Intergenic	NM_212594_1	ybey	1.40485	0.00093206
peak_36597	chr20	1206102	1206455	8941	intron (NM_214767, intron 5 of 7)	NM_214767	ube2j1	1.40463	0.00972955
peak_24159	chr11	39000435	39001808	45135	Intergenic	NM_001034175	etnk2	1.40458	0.00027589
peak_35423	chr8	34942165	34942589	-35945	Intergenic	NM_131616	pbx3b	1.40437	0.00753383
peak_38432	chr11	46087248	46087829	-4411	intron (NM_001077304, intron 3 of 11)	NM_001020618	pycr1b	1.40336	0.0138506
peak_31589	chr20	15455893	15456597	-102363	Intergenic	NM_199987	jun	1.40314	0.00307657
peak_38629	chr25	38425449	38425863	16788	Intergenic	NM_200560	pdhx	1.40299	0.014281
peak_36136	chr5	20649294	20649767	31701	intron (NM_201009, intron 8 of 18)	NM_201009	aacs	1.40298	0.00881092
peak_25982	chr16	51947403	51948607	-2194	Intergenic	NM_131612	pbx2	1.40218	0.000546968
peak_28970	chr9	11231214	11231538	-28721	Intergenic	NM_214787	asic4a	1.40218	0.00149752
peak_28407	chr8	41984496	41985225	33704	Intergenic	NM_001123298	ggt5a	1.40214	0.00125218
peak_32254	chr10	35853493	35854391	-53578	Intergenic	NM_001077549	dclk1a	1.40203	0.00364697
peak_35894	chr17	1591506	1591874	-84795	Intergenic	NM_001002412_1	zfyve19	1.402	0.00835065
peak_32835	chr19	40210953	40211450	240245	Intergenic	NM_212579	col9a2	1.40155	0.00420666
peak_31023	chr18	33183808	33184206	242261	Intergenic	NM_001045019	tiparp	1.4013	0.0026331
peak_28667	chr16	23054357	23054983	35736	intron (NM_200628, intron 11 of 13)	NM_200628	skap2	1.40124	0.00135622
peak_32636	chr23	28291366	28291758	-21297	Intergenic	NM_194371	sp5l	1.40122	0.00401373
peak_32079	chr24	1244066	1244601	86652	intron (NM_181497, intron 4 of 16)	NM_181497	nrp1a	1.40116	0.00349377
peak_22298	chr21	12063466	12064563	268	intron (NM_001025182, intron 1 of 18)	NM_001025182	stxbp1a	1.40074	0.00012464
peak_25924	chr11	34989138	34989555	36859	Intergenic	NM_214705	fam43a	1.4007	0.000536711
peak_38225	chr3	3952917	3953362	-6273	intron (NM_001113629, intron 18 of 33)	NM_001114556	zgc:171446	1.40051	0.013332
peak_28352	chr18	46929286	46930007	-42345	Intergenic	NM_001017558_1	ets1	1.40028	0.00123005
peak_43812	chr14	19449594	19450730	149350	Intergenic	NM_001020594	neurl1b	1.40017	0.0322232
peak_34962	chr4	11104136	11104513	545	intron (NM_001044967, intron 1 of 6)	NM_001044967	si:dkey-222f8.3	1.39998	0.00680425
peak_31131	chr14	16469286	16469661	1007389	Intergenic	NM_001044746	cnga5	1.3998	0.0027081
peak_33198	chr22	39693001	39693402	-36717	Intergenic	NM_001272080	acy1	1.39968	0.00459918
peak_37656	chr1	41619311	41619772	49345	intron (NM_214724, intron 3 of 17)	NM_214724	rgs12b	1.39936	0.0119539
peak_39572	chr18	31785219	31785995	35452	Intergenic	NM_001126451	v2rh7	1.39929	0.0168106
peak_43899	chr20	37336339	37336603	11129	intron (NM_213140, intron 1 of 7)	NM_213140	vta1	1.39918	0.0325594
peak_30490	chr3	36851869	36852095	-2501	Intergenic	NM_001039983	ezh1	1.39913	0.00230687
peak_43180	chr14	36268986	36269641	159753	Intergenic	NM_001007108	il12ba	1.39906	0.0294333
peak_42501	chr12	27005077	27005304	44817	intron (NM_001007313, intron 5 of 5)	NM_001007313	ppm1bb	1.39886	0.0264403
peak_34000	chr2	36723458	36723986	40657	intron (NM_001002397, intron 2 of 3)	NM_001002397	gng7	1.39885	0.00552017
peak_32715	chr23	16418	17136	93246	Intergenic	NM_130985	twist3	1.39824	0.00410899
peak_33657	chr12	44734209	44734477	42345	intron (NM_001110011_1, intron 7 of 20)	NM_001110011_1	dock1	1.39813	0.0051022
peak_29216	chr25	247103	250141	4593	intron (NM_001013455, intron 4 of 4)	NM_001013455	zgc:114188	1.39808	0.00161566
peak_22427	chr3	12309975	12310522	13562	intron (NM_001076757, intron 2 of 7)	NM_001076757	pdgfab	1.39796	0.000131373
peak_21286	chr19	45359452	45360565	330	intron (NM_213455, intron 1 of 11)	NM_213455	zgc:55573	1.39754	7.68874e-05
peak_40555	chr12	16046312	16046646	18343	intron (NM_001003453, intron 2 of 7)	NM_001003453	adprh	1.39749	0.0198153
peak_30821	chr21	13053293	13053681	-19116	Intergenic	NM_001008603	pus1	1.39732	0.00250799
peak_31002	chr7	3882173	3882593	39893	Intergenic	NM_001031670	si:ch211-282j17.10	1.3973	0.0026182
peak_23464	chr23	34483773	34484432	125130	intron (NM_001005584, intron 7 of 7)	NM_001005584	chchd6a	1.3972	0.000202965
peak_43439	chr4	60855224	60855606	60571	Intergenic	NM_001102638	ms4a17a.4	1.39714	0.0305733
peak_26124	chr3	11151527	11152221	140919	Intergenic	NM_001077531	srl	1.39698	0.000574103
peak_32552	chr20	43917806	43918140	31479	intron (NM_001076575, intron 3 of 17)	NM_001076575	zgc:153725	1.39692	0.00393817
peak_41517	chr18	227651	228299	3343	intron (NM_001102593, intron 10 of 14)	NM_001102593	hdc	1.39692	0.0229844
peak_26239	chr13	20838571	20839105	-159382	Intergenic	NM_001144786	si:ch1073-126c3.2	1.39681	0.000597092
peak_30750	chr5	55659317	55659709	134153	intron (NM_001020519, intron 6 of 10)	NM_001003613	srek1	1.39681	0.00245592
peak_25956	chr14	29010798	29011201	40822	Intergenic	NM_200569	tsc22d3	1.39674	0.000541091
peak_25654	chr17	45723217	45724490	-82999	Intergenic	NM_001045345	vcpkmt	1.39657	0.000487512
peak_32499	chr10	28816590	28816803	-17715	Intergenic	NM_001281468	med13a	1.39643	0.00389282
peak_26614	chr19	20176207	20177220	85607	Intergenic	NM_001139462	snx10a	1.39634	0.000679352
peak_43510	chr8	31514142	31514448	-5292	Intergenic	NM_001039815	adora2aa	1.3963	0.0308188
peak_23348	chr12	35487952	35488394	16733	3' UTR (NM_182874, exon 5 of 5)	NM_212730	sfxn2	1.39613	0.000193521
peak_40305	chr1	22456277	22456631	-102545	Intergenic	NM_131735	slit2	1.39612	0.0189498
peak_24456	chr20	11372039	11372774	-84077	Intergenic	NM_001100043	flrt2	1.39605	0.00031072
peak_26910	chr9	47603331	47603749	12991	Intergenic	NM_131069	cx43.4	1.3959	0.000758167
peak_36701	chr18	14415191	14415642	7516	intron (NM_001044926, intron 1 of 13)	NM_001044926	mtss1l	1.39588	0.00991042
peak_42531	chr17	46089874	46090141	114338	Intergenic	NR_029933		1.39587	0.026575
peak_38403	chr3	48758776	48759246	248297	Intergenic	NM_001079978	zgc:158309	1.39587	0.0137912
peak_22828	chr4	24151750	24152321	-392	promoter-TSS (NM_131211)	NM_131211	gata3	1.39575	0.000155863
peak_36199	chr5	51455265	51455728	-72077	Intergenic	NM_131180	nr2f1a	1.39574	0.00891942
peak_30345	chr17	24007106	24007487	115106	Intergenic	NM_205752	b3gnt2b	1.39574	0.00222257
peak_23055	chr12	47841960	47844070	27464	Intergenic	NM_001252350	plaub	1.3952	0.0001732
peak_29346	chr5	12420939	12421314	-66426	Intergenic	NM_001195784	fep15	1.39493	0.00168277
peak_39943	chr24	25694372	25695038	17148	Intergenic	NM_001100152	amer2	1.39478	0.0178691
peak_31427	chr17	1936799	1937262	-161020	Intergenic	NM_001163923	ccbe1	1.39457	0.00292922
peak_28364	chr7	13806547	13807062	-11098	Intergenic	NM_001100436	rplp2l	1.39412	0.00123408
peak_27769	chr20	49840579	49841133	-366117	Intergenic	NM_001077270	ints9	1.39388	0.00102014
peak_31918	chr17	19435266	19435649	20995	Intergenic	NM_001037575	reep3a	1.39386	0.00336213
peak_42826	chr19	126523	126929	-51410	Intergenic	NM_001002213	tatdn1	1.39344	0.0278029
peak_24830	chr14	1775512	1776036	11448	Intergenic	NM_001024185	pcdh2g13	1.3934	0.000363416
peak_32164	chr24	11551966	11552395	41527	intron (NM_205728, intron 1 of 14)	NM_205728	gli3	1.39336	0.0035581
peak_33307	chr20	2900603	2900844	-82580	Intergenic	NM_001161601	amd1	1.39318	0.00470721
peak_32974	chr23	40901808	40902493	-91891	Intergenic	NM_199854	rnf146	1.39316	0.00437487
peak_25589	chr7	68840757	68841357	272254	Intergenic	NM_200672	swap70a	1.39303	0.000478176
peak_28455	chr8	23127989	23128383	-5714	Intergenic	NM_001114456	LOC797209	1.39301	0.00127004
peak_25368	chr23	15966250	15967043	115619	Intergenic	NM_001002371	eef1a2	1.3928	0.000443441
peak_28990	chr11	22314090	22314398	-77003	intron (NM_001048235, intron 3 of 22)	NM_001002751	ikbke	1.39237	0.00150684
peak_37899	chr2	41525698	41526152	-18893	intron (NM_001020567, intron 14 of 14)	NM_001080597	d2hgdh	1.39184	0.0125178
peak_32323	chr15	35770400	35770803	173074	Intergenic	NM_001040687	nphs1	1.39178	0.00371479
peak_23439	chr15	4128339	4128837	-142446	Intergenic	NM_199855	rnf168	1.39178	0.000200859
peak_28894	chr21	10794651	10795296	-104222	Intergenic	NM_001002562	celf4	1.39152	0.00146341
peak_42515	chr15	9533130	9533368	-35151	Intergenic	NM_001013517	zgc:110155	1.39151	0.0264717
peak_36098	chr14	34019435	34021146	-120885	Intergenic	NM_131472	kdrl	1.39151	0.00871743
peak_25587	chr4	27578767	27579509	84835	Intergenic	NM_001020599	trmu	1.39144	0.00047808
peak_41478	chr16	33765012	33765787	-8847	Intergenic	NM_131252	ck2a1	1.39139	0.0228451
peak_33381	chr15	33023747	33024070	-16798	Intergenic	NM_001127474	dckl1b	1.39116	0.00479889
peak_37420	chr9	9592208	9592758	-23013	Intergenic	NM_001013319	zgc:113337	1.39115	0.0114843
peak_27591	chr24	7768604	7769097	17939	intron (NM_001114549, intron 1 of 1)	NM_001114549	ptrfb	1.39106	0.000955029
peak_23211	chr18	39559183	39560338	12822	Intergenic	NM_001076747	fbxo36a	1.39095	0.000183932
peak_40357	chr16	18168110	18168529	34663	Intergenic	NM_001020558	fabp11b	1.39082	0.0190962
peak_41596	chr2	38989454	38989866	177020	intron (NM_001159839, intron 1 of 16)	NM_001159839	clstn2	1.39073	0.0233066
peak_40045	chr7	27298281	27298582	-118	promoter-TSS (NM_001123054)	NM_001123054	si:ch211-138a11.5	1.39064	0.0181437
peak_37179	chr11	38974563	38974933	71508	Intergenic	NM_001034175	etnk2	1.39051	0.0109675
peak_31634	chr3	6666469	6667124	-102802	Intergenic	NM_001089460	pkn1b	1.39043	0.00311172
peak_25599	chr23	10374174	10374634	-13935	Intergenic	NM_200080	krt8	1.39034	0.0004796
peak_27663	chr13	46121092	46121723	16034	intron (NM_001024819, intron 8 of 9)	NM_213529	tmem50a	1.39029	0.000977963
peak_27286	chr20	33277851	33278241	-55318	Intergenic	NM_212614	mycn	1.39021	0.000856359
peak_27049	chr11	45622217	45622930	26722	Intergenic	NM_200298	map1lc3c	1.39016	0.000790161
peak_24828	chr8	52331561	52332011	19286	exon (NM_001083854, exon 10 of 10)	NM_001083854	ido1	1.39011	0.000363193
peak_36960	chr3	40915173	40915588	12364	intron (NM_199902, intron 2 of 8)	NM_199902	foxk1	1.39007	0.0104935
peak_42220	chr3	19932947	19933326	-3215	3' UTR (NM_001005395, exon 22 of 22)	NM_001040341	atxn7l3	1.38996	0.0253838
peak_30778	chr4	47436124	47436504	346676	Intergenic	NM_001115109	zgc:175008	1.38987	0.00247153
peak_40247	chr11	24460561	24460993	-204204	Intergenic	NM_001113489	kiss1	1.3898	0.018764
peak_34624	chr2	43649245	43649698	-20813	Intergenic	NM_212928	itgb1b.2	1.38977	0.00634281
peak_34979	chr21	15773055	15773358	34389	Intergenic	NM_001271841	gfi1b	1.38951	0.00683587
peak_38623	chr16	2390033	2390485	87922	Intergenic	NM_181735	foxi1	1.38945	0.0142662
peak_39701	chr7	67320708	67320936	27039	intron (NM_001083583, intron 20 of 22)	NM_001014289	eif4g2a	1.38929	0.0171455
peak_30139	chr7	75189775	75190551	-1803	Intergenic	NM_001082921	ppp1r15a	1.38897	0.00210692
peak_30756	chr22	33404830	33405112	258070	Intergenic	NM_001040377	zgc:136895	1.3884	0.00246003
peak_31367	chr23	31442261	31442617	-41535	Intergenic	NM_001020771	irak1bp1	1.38789	0.00289376
peak_36907	chr18	48937834	48938148	68217	Intergenic	NM_001043325	loxl1	1.38754	0.0103664
peak_26983	chr2	43587195	43587706	17091	intron (NM_205674, intron 2 of 16)	NM_205674	nrp1b	1.38749	0.000774887
peak_28382	chr1	42264788	42265759	33480	Intergenic	NM_201502	smox	1.38739	0.00124087
peak_25870	chr8	20973631	20974634	-2775	Intergenic	NM_194402	mknk2b	1.38733	0.000525094
peak_22800	chr3	22586101	22587128	-7491	Intergenic	NM_207640	ifnphi1	1.38691	0.000154116
peak_26844	chr18	31639094	31639835	36993	Intergenic	NM_001082889	v2rh32	1.38673	0.000739207
peak_29884	chr12	17828278	17828881	-41195	Intergenic	NM_001103118	MGC174155	1.38664	0.00195852
peak_30510	chr18	608931	609462	2090	intron (NM_001014356, intron 2 of 6)	NM_001014356	fam219b	1.38615	0.00231675
peak_43234	chr20	49791844	49792117	-369433	Intergenic	NM_001014329	naa20	1.3861	0.0296925
peak_27369	chr25	9183597	9183960	29575	Intergenic	NM_001014323	accs	1.38605	0.000882479
peak_25531	chr19	22768789	22769211	61879	intron (NM_001045159, intron 9 of 9)	NM_199656	slc52a2	1.38551	0.000467923
peak_40022	chr11	16052821	16053217	77648	intron (NM_212975, intron 1 of 2)	NM_212975	gdf11	1.38549	0.0180796
peak_29444	chr7	44452995	44453916	2599	intron (NM_199824, intron 1 of 5)	NM_199824	arl8	1.38532	0.0017269
peak_35168	chr22	19775930	19776269	-60425	Intergenic	NM_001083067	si:dkey-78l4.12	1.38532	0.00714448
peak_43499	chr21	4946013	4946327	7364	intron (NM_199901, intron 1 of 27)	NM_199901	zgc:55582	1.38527	0.0307777
peak_38076	chr1	23747753	23749092	286029	Intergenic	NM_001130587	tmem154	1.38523	0.0129401
peak_41020	chr10	32061053	32061442	126808	intron (NM_153654, intron 3 of 10)	NM_153654	pknox2	1.38512	0.0213804
peak_33220	chr1	13257138	13258560	-9715	Intergenic	NM_001006042	fip1l1b	1.38504	0.00462136
peak_28841	chr14	444523	445234	56765	Intergenic	NM_001114567	zgc:172215	1.38487	0.00143366
peak_24755	chr1	57739237	57739749	-69905	intron (NM_001113805, intron 8 of 9)	NM_001033742	b3gntl1	1.38475	0.000352694
peak_36125	chr3	37410298	37410886	155791	Intergenic	NM_201504	arf2	1.38471	0.00878339
peak_32802	chr13	17073627	17074020	439512	intron (NM_001020701, intron 5 of 6)	NM_001020701	c10orf11	1.38453	0.00417461
peak_33116	chr13	24537044	24537319	-1661	Intergenic	NM_001126381	rab4a	1.38445	0.00452573
peak_25214	chr19	368141	368827	-7603	Intergenic	NM_001082944	vps72	1.3844	0.000417846
peak_33961	chr19	31593569	31593914	10703	Intergenic	NM_213235	khdrbs1b	1.38414	0.00548299
peak_42945	chr2	59146241	59146726	55106	intron (NM_212882_1, intron 3 of 9)	NM_212882_1		1.38408	0.0283451
peak_26834	chr22	11293348	11293757	39249	intron (NM_205626, intron 8 of 12)	NM_205626	bcor	1.38384	0.000736051
peak_25775	chr23	38932918	38933437	-112891	Intergenic	NM_001080609	sall4	1.38375	0.000509372
peak_35916	chr6	602846	603676	5620	intron (NM_001114903, intron 4 of 12)	NM_001114903	cyth4b	1.38364	0.00838289
peak_35706	chr19	20656026	20656298	-4088	exon (NM_001045403, exon 2 of 3)	NM_200416	tra2a	1.38363	0.00803219
peak_29142	chr18	47938899	47939508	-160648	Intergenic	NM_001007334	yif1b	1.38363	0.00158103
peak_23222	chr5	29879984	29880478	-23972	Intergenic	NM_001080196	ncaph	1.38362	0.000184852
peak_28279	chr6	15060719	15061074	15945	intron (NM_001003492, intron 1 of 3)	NM_001003492	nck2b	1.38353	0.00120181
peak_35654	chr15	18857203	18857591	-4549	Intergenic	NM_001002680	prkrirb	1.38272	0.00793334
peak_36264	chr21	37816644	37817126	38705	Intergenic	NM_194372	hnf1bb	1.38236	0.00904654
peak_29041	chr17	37761266	37761711	-51663	Intergenic	NM_001076673	tmem229b	1.38225	0.0015313
peak_31822	chr16	54342997	54343422	-367967	intron (NM_001017775, intron 7 of 7)	NM_213187	dhdds	1.38127	0.0032867
peak_28931	chr22	36450327	36450674	207673	Intergenic	NM_001003610	nicn1	1.3812	0.001482
peak_41916	chr20	43055088	43055447	-50905	exon (NM_001030124, exon 15 of 18)	NM_001083051	pomcb	1.38066	0.0243885
peak_30568	chr12	41997684	41998101	-1131851	Intergenic	NM_212880	zgc:76887	1.38066	0.00235022
peak_29586	chr18	20721450	20721784	105887	intron (NM_152968, intron 2 of 20)	NM_152968	igf1ra	1.38051	0.00179855
peak_32569	chr4	57659962	57660366	351268	Intergenic	NM_001122627	zgc:174275	1.37998	0.00395161
peak_39162	chr22	4868879	4869309	6647	intron (NM_200332, intron 1 of 4)	NM_200332	tnfaip8l1	1.37955	0.0157147
peak_24588	chr23	44696594	44698759	-27877	Intergenic	NM_200267_1	imp3	1.37927	0.000328593
peak_37552	chr7	10226725	10227063	120038	intron (NM_212678, intron 2 of 2)	NM_212678	chsy1	1.37913	0.0117603
peak_35418	chr2	18919649	18919914	-82749	Intergenic	NM_001128369	LOC100006660	1.37891	0.00752989
peak_27999	chr17	2098015	2098637	276	intron (NM_001163923, intron 1 of 5)	NM_001163923	ccbe1	1.37885	0.00110259
peak_42365	chr9	33272156	33272498	60423	Intergenic	NM_001017747	coq10b	1.37873	0.025887
peak_26747	chr11	19048022	19048629	-70704	Intergenic	NM_001079955	dido1	1.37824	0.00071398
peak_31610	chr7	982262	982854	88900	intron (NM_200561_1, intron 4 of 5)	NM_001077212	dctn1a	1.37823	0.00309096
peak_37455	chr6	171818	172235	-45547	Intergenic	NM_213233	atf4b1	1.3781	0.0115726
peak_31147	chr18	43906105	43906383	124893	Intergenic	NM_001039634	wt1b	1.3779	0.00272149
peak_30273	chr5	3322815	3323231	166214	Intergenic	NR_030090		1.3776	0.0021781
peak_34623	chr1	6039802	6040151	-32475	Intergenic	NM_001143751_2	erbb4a	1.37754	0.00634144
peak_42153	chr18	8152466	8152907	-108176	Intergenic	NM_001128535	si:ch211-220f12.1	1.37733	0.0251713
peak_28288	chr8	52092085	52092631	65123	Intergenic	NM_200180	rmi1	1.3773	0.00120391
peak_33529	chr25	22582690	22583106	82303	Intergenic	NM_198801	ckmt1	1.37722	0.00494755
peak_37929	chr17	53446365	53446951	14094	intron (NM_131896_1, intron 6 of 6)	NM_131896_1	meis2a	1.37715	0.012577
peak_38129	chr9	45410349	45410884	-49889	Intergenic	NM_130978	neurod	1.37713	0.013062
peak_41630	chr21	35459035	35459567	31734	Intergenic	NM_001002503	ndfip1l	1.37709	0.0233946
peak_32437	chr14	39106700	39107421	900161	Intergenic	NM_001048055	lect2l	1.37685	0.00382513
peak_39022	chr16	41032090	41032370	6887	intron (NM_001127513, intron 1 of 23)	NM_001127513	zgc:113232	1.37682	0.0153217
peak_43619	chr8	23693359	23693976	-90739	Intergenic	NM_001143977	sypa	1.37658	0.0313056
peak_35497	chr14	46924777	46925047	70502	Intergenic	NM_001044886	si:ch211-240l14.1	1.37648	0.00765736
peak_36827	chr17	17241134	17241457	36757	intron (NM_001080009, intron 5 of 23)	NM_001080009	nrxn3a	1.37627	0.0101675
peak_28743	chr12	28393593	28394360	28781	intron (NM_131709, intron 1 of 7)	NM_131709	zeb1b	1.3762	0.00139073
peak_31383	chr24	9024339	9024658	70150	Intergenic	NM_199567	tgif1	1.37613	0.00290231
peak_27635	chr2	49896502	49896881	-91209	Intergenic	NM_001277094	rorcb	1.37582	0.000970673
peak_24373	chr18	4792918	4794260	-47414	Intergenic	NM_001007761	fgf7	1.37581	0.00030176
peak_35304	chr19	26259501	26259828	-1156	Intergenic	NM_212563	pard6gb	1.37567	0.00732627
peak_38357	chr1	33830348	33830695	-6085	Intergenic	NM_001008733	arl6	1.37556	0.0136742
peak_26052	chr8	16814408	16815191	-36336	intron (NM_212973, intron 17 of 18)	NM_001007064	dmrta2	1.37506	0.000559142
peak_40595	chr19	39280187	39281140	111424	intron (NM_001122760, intron 4 of 26)	NM_001122760	thsd7a	1.37486	0.0199199
peak_33449	chr6	50411913	50412253	8978	Intergenic	NM_001126109	mych	1.37482	0.00487118
peak_41227	chr19	1403675	1404045	53160	Intergenic	NM_200401	zgc:63863	1.37469	0.0221036
peak_33660	chr17	51046580	51047046	-47404	Intergenic	NM_131342	bmp4	1.37455	0.005106
peak_42332	chr3	60209335	60209831	19881	intron (NM_001113799, intron 7 of 14)	NM_001113799	zmp:0000000686	1.37383	0.0257477
peak_28298	chr8	14153851	14154616	3740	intron (NM_001110110, intron 1 of 2)	NM_001110110	b3gnt3	1.37381	0.00120869
peak_37237	chr12	50078774	50079298	49273	Intergenic	NM_001015064_1	ctbp2l	1.37354	0.0110834
peak_39107	chr25	24077183	24078071	171792	Intergenic	NM_001020596	phlda2	1.37313	0.0155506
peak_35875	chr7	3435255	3435476	387570	Intergenic	NM_001030135	si:ch211-282j17.1	1.37251	0.00832377
peak_32281	chr16	12507367	12507858	33355	intron (NM_131685, intron 18 of 18)	NM_214780	rabac1	1.3725	0.00367606
peak_24942	chr2	32883419	32884028	-23780	Intergenic	NM_001076570	rnf220a	1.37246	0.00037915
peak_25995	chr23	10654117	10655015	151450	Intergenic	NM_001099237	eif4ba	1.3724	0.000549489
peak_37311	chr21	11784811	11785314	79272	Intergenic	NM_001080655	pnpla7a	1.37179	0.0112403
peak_38778	chr3	49998748	49999339	-4347	Intergenic	NM_001076646	hs3st3b1a	1.37172	0.0146976
peak_37853	chr6	33878959	33879501	-128804	Intergenic	NM_001114437	brinp3a	1.37171	0.0124215
peak_33946	chr1	14064069	14064423	78818	Intergenic	NM_001045485	pi4k2b	1.37156	0.00546362
peak_41446	chr4	29821831	29822430	-22566	Intergenic	NM_001114486	zgc:174314	1.37129	0.022769
peak_24042	chr19	50153172	50154075	46183	intron (NM_001040330, intron 2 of 8)	NM_001033754	zgc:114119	1.37093	0.000261948
peak_35137	chr24	40026882	40027204	-21229	Intergenic	NM_001077331	zgc:154125	1.37081	0.00709181
peak_25522	chr10	9909817	9910336	269172	Intergenic	NM_001044910	si:ch211-243g18.2	1.37076	0.000465984
peak_29674	chr14	7933275	7933875	60942	Intergenic	NM_001014305	zgc:110843	1.3707	0.00184763
peak_21585	chr1	1868788	1870730	11432	intron (NM_001099998, intron 1 of 7)	NM_001161671	mbnl2	1.37066	8.94543e-05
peak_29936	chr19	15372106	15372509	-75831	Intergenic	NM_199211	ctps1a	1.37002	0.00198687
peak_40291	chr1	54866786	54867463	286896	Intergenic	NM_130954	dla	1.3698	0.0189174
peak_42882	chr7	42459843	42460954	-205681	Intergenic	NM_199843	shcbp1	1.36966	0.0280704
peak_30862	chr12	4982591	4983223	-850	promoter-TSS (NM_213182)	NM_213182	ca15b	1.36952	0.00253366
peak_24338	chr5	37730217	37731025	157280	Intergenic	NM_001004659	zgc:103697	1.36943	0.000297242
peak_29478	chr10	42667884	42668429	-749	promoter-TSS (NM_001003536)	NM_001003536	brf2	1.36932	0.00174401
peak_25908	chr11	41194862	41196037	-209553	Intergenic	NM_001002073	vamp3	1.36928	0.000533781
peak_40471	chr6	59185016	59186211	91382	Intergenic	NM_001123374	shmt2	1.36911	0.0194927
peak_30395	chr6	48654323	48654913	-296185	Intergenic	NM_201150	rhoae	1.36907	0.00224765
peak_29471	chr9	56256588	56257042	-18061	Intergenic	NM_001002457	egfl6	1.36902	0.00174111
peak_39059	chr14	20748400	20748689	-409307	Intergenic	NM_152963	fmr1	1.36902	0.0154131
peak_29773	chr18	47297453	47298023	603	intron (NM_001020764, intron 1 of 3)	NM_001020764	aamdc	1.36901	0.00190198
peak_22321	chr2	59144826	59146157	54114	intron (NM_212882_1, intron 3 of 9)	NM_212882_1		1.36874	0.000125849
peak_28250	chr1	59771758	59772412	7847	intron (NM_200224, intron 3 of 10)	NM_200224	trip10b	1.36848	0.00118862
peak_29759	chr20	37893049	37894169	2315	intron (NM_001025523, intron 1 of 5)	NM_001025523	vash2	1.36834	0.00189364
peak_29944	chr4	3905486	3906053	-46173	Intergenic	NM_201059	waslb	1.36771	0.00199138
peak_41124	chr6	50741880	50742199	-59987	Intergenic	NM_001184955	pigu	1.36738	0.0217593
peak_34192	chr24	27658789	27659255	-107053	Intergenic	NM_001077761	nceh1b	1.36701	0.00575719
peak_40733	chr6	25288648	25289843	398341	Intergenic	NM_212689	lmo4b	1.36699	0.0203337
peak_21570	chr2	31102119	31102901	4198	intron (NM_001122840, intron 1 of 9)	NM_001122840	colec12	1.36692	8.868e-05
peak_22420	chr5	29503947	29504544	7961	Intergenic	NM_001013472	zgc:110340	1.36688	0.000131035
peak_27368	chr22	38736756	38737282	345374	Intergenic	NM_001113587	hykk.2	1.36681	0.000881297
peak_42123	chr10	15794352	15794870	88706	Intergenic	NM_001201570	tjp2a	1.36681	0.0250805
peak_26193	chr6	27641673	27642329	37116	Intergenic	NM_200602	cep63	1.3666	0.000588722
peak_43878	chr3	48063645	48064076	4042	Intergenic	NM_201311	pmp22a	1.36646	0.0324726
peak_23146	chr4	2485930	2486584	-5504	intron (NM_001045144, intron 6 of 21)	NM_001044765	gpr22	1.366	0.000179909
peak_22451	chr11	13345194	13346009	-6667	Intergenic	NM_001002191	mob3c	1.36597	0.000132906
peak_30946	chr21	8331942	8332279	26720	Intergenic	NM_001076741	esm1	1.36563	0.0025864
peak_28261	chr14	10108526	10108953	-315048	intron (NM_001142584, intron 4 of 9)	NM_213447	tmem129	1.36559	0.00119406
peak_25450	chr11	2860061	2861017	118463	Intergenic	NM_001080669	srpk1b	1.36534	0.000456979
peak_27760	chr9	24708825	24709468	9941	intron (NM_001005394, intron 2 of 3)	NM_001005394	gypc	1.36501	0.00101777
peak_28729	chr1	57071311	57071920	62081	Intergenic	NM_001109838	zgc:171452	1.36501	0.00138246
peak_32920	chr23	40225967	40226439	-121996	Intergenic	NM_001082482	ghrhrl	1.36483	0.0043101
peak_41424	chr3	43178612	43178950	62138	Intergenic	NM_200517	zfand2a	1.36466	0.0226875
peak_33389	chr23	33731303	33731838	40259	intron (NM_001004288, intron 2 of 29)	NM_001004288	itga5	1.36443	0.00480597
peak_25466	chr7	25729075	25729595	39227	Intergenic	NM_001130628	btr09	1.3638	0.000459335
peak_29227	chr10	40806313	40806593	-121200	Intergenic	NM_001037674	smtlb	1.36372	0.00162177
peak_27811	chr15	33676888	33677296	37678	intron (NM_212883, intron 3 of 12)	NM_212883	agmo	1.36357	0.00103357
peak_25304	chr5	2358523	2359009	89627	Intergenic	NM_001114407	ca4a	1.36351	0.000432793
peak_29591	chr3	5050014	5050330	17463	intron (NM_001089332, intron 7 of 22)	NM_001089332	zgc:162198	1.36326	0.00180071
peak_33077	chr5	56869757	56870370	68129	Intergenic	NM_001003753	gna14	1.36298	0.00447541
peak_27346	chr9	40554901	40555408	-474406	Intergenic	NM_001161762_1	si:zfos-1425h8.1	1.36276	0.0008746
peak_38876	chr12	20958927	20959318	2745	intron (NM_001013509, intron 1 of 3)	NM_001013509	shisa9a	1.36263	0.0149351
peak_36512	chr3	62565727	62566074	183104	Intergenic	NM_001105129	srebf1	1.3624	0.00957648
peak_33436	chr23	31928759	31929182	-44629	Intergenic	NM_199212	sgk1	1.36231	0.00486165
peak_22252	chr24	41431263	41432368	150563	Intergenic	NM_001077598	aoc1	1.36226	0.000121768
peak_22996	chr21	43211729	43212550	-42617	Intergenic	NM_131826	spry4	1.36136	0.000169012
peak_38435	chr23	8286179	8286637	-436	promoter-TSS (NM_001030258)	NM_001030258	LOC571123	1.36133	0.0138636
peak_31977	chr16	21038776	21039164	52067	intron (NM_001098779, intron 9 of 9)	NM_001098779	rapgef5b	1.3605	0.00340984
peak_31370	chr18	48931464	48931848	74552	Intergenic	NM_001043325	loxl1	1.36029	0.00289541
peak_42582	chr10	33414174	33414536	34740	intron (NM_201069, intron 6 of 14)	NM_201069	uvrag	1.36008	0.0267598
peak_35588	chr24	11778774	11779432	98019	Intergenic	NM_198820	fen1	1.3599	0.00782671
peak_43058	chr2	43490297	43490706	-79858	Intergenic	NM_205674	nrp1b	1.35975	0.0288549
peak_37035	chr7	42042271	42042651	8003	intron (NM_001044832, intron 6 of 11)	NM_001044832	nom1	1.35956	0.0106318
peak_37348	chr14	29047595	29048151	3948	TTS (NM_200569)	NM_200569	tsc22d3	1.35942	0.0113162
peak_25067	chr5	70425614	70426276	-19179	intron (NM_131418, intron 7 of 16)	NM_001089554	si:dkey-251i10.1	1.35938	0.000397309
peak_39850	chr16	3547733	3548050	44322	intron (NM_001105701, intron 7 of 13)	NM_001105701	lars2	1.35928	0.0175592
peak_31244	chr16	34552296	34552707	11	promoter-TSS (NM_001083022)	NM_001083022	klhl32	1.35921	0.00280367
peak_28772	chr14	52431957	52432872	101885	intron (NM_001077724, intron 11 of 12)	NM_001077724	zgc:154054	1.35916	0.0014052
peak_29024	chr14	7218628	7219173	50687	Intergenic	NM_001013291	trpt1	1.35894	0.0015219
peak_33058	chr11	27693773	27694191	-58813	Intergenic	NM_001045307	acad9	1.35851	0.00445983
peak_38955	chr24	6052943	6053341	34284	intron (NM_200738, intron 2 of 9)	NM_200738	abi1a	1.35814	0.0151483
peak_31520	chr3	33625564	33625993	2486	intron (NM_213330, intron 1 of 20)	NM_213330	sgsm3	1.35814	0.0030168
peak_43286	chr18	47246819	47247314	13214	TTS (NM_131424)	NM_131424	clns1a	1.35803	0.0299261
peak_27930	chr1	59973698	59975110	-6197	Intergenic	NM_205632	zgc:77358	1.35784	0.00108081
peak_33276	chr12	23129440	23129799	89910	Intergenic	NM_001020680	mrpl27	1.35744	0.0046708
peak_38995	chr19	1646553	1647006	-51608	Intergenic	NM_001089516	lrrc3b	1.35742	0.0152565
peak_32750	chr3	24168465	24169068	108590	Intergenic	NM_131115	hoxb1a	1.35728	0.00413022
peak_40239	chr3	50179877	50180309	-1155	Intergenic	NM_001083559	zgc:163083	1.35715	0.0187435
peak_38398	chr8	29897753	29898607	149449	intron (NM_001004123, intron 2 of 15)	NM_001004123	grid2	1.35704	0.0137809
peak_43345	chr20	41901175	41901616	56830	Intergenic	NM_001201561	LOC555548	1.35668	0.0302112
peak_26815	chr16	3952267	3953374	-60082	Intergenic	NM_001020660	cyb5r4	1.35666	0.000733162
peak_27648	chr5	37417541	37418117	13697	intron (NM_001126477, intron 1 of 13)	NM_001126477	stard8	1.35638	0.000975241
peak_41093	chr5	63810866	63811271	33551	Intergenic	NM_200673	zfpl1	1.35636	0.0216759
peak_36902	chr20	40586487	40586827	-67718	Intergenic	NM_131867	hsf2	1.35632	0.0103613
peak_26865	chr5	55571272	55572430	221815	intron (NM_001020519, intron 6 of 10)	NM_001003613	srek1	1.35621	0.000744414
peak_39196	chr3	62771702	62772029	-17381	Intergenic	NM_001077727	lrrc48	1.3559	0.0158045
peak_33943	chr25	7673640	7674121	46556	Intergenic	NM_001089334	hmg20a	1.35577	0.00546198
peak_24491	chr6	43317641	43319397	-39450	Intergenic	NM_130923	mitfa	1.35526	0.000314444
peak_31462	chr3	6406718	6407233	-120432	intron (NM_001089460, intron 1 of 20)	NM_152952	cygb1	1.35521	0.00296366
peak_42272	chr10	14987415	14987775	-29362	Intergenic	NM_001290015	smad2	1.35505	0.0255323
peak_41948	chr14	7393409	7393664	-16405	Intergenic	NM_212795	dnd	1.3548	0.0245141
peak_29905	chr1	15085520	15086239	50396	Intergenic	NM_001037103	fgf20a	1.35475	0.00196993
peak_33735	chr13	30868963	30870303	-137	promoter-TSS (NM_001098388)	NM_001098388	zcchc24	1.35469	0.0051908
peak_28889	chr19	3913770	3914172	29960	Intergenic	NM_131519	edn1	1.35457	0.00146105
peak_32642	chr18	41322017	41322417	-1945	Intergenic	NM_001167569	pvrl1b	1.3545	0.00402504
peak_26330	chr9	33907606	33908376	-17550	Intergenic	NM_001111147	hpx	1.35449	0.000616906
peak_30726	chr12	26584585	26585005	8508	intron (NM_001077286, intron 1 of 2)	NM_001113758	socs5a	1.35441	0.00244315
peak_26578	chr9	36916007	36917105	11421	exon (NM_001003616, exon 4 of 4)	NM_001017648	dnajc28	1.35437	0.000668491
peak_31717	chr10	1785968	1786192	-40980	exon (NM_131223, exon 13 of 24)	NR_036690		1.35435	0.00318758
peak_42559	chr17	51015671	51015885	-78439	Intergenic	NM_131342	bmp4	1.35432	0.0266996
peak_24347	chr6	11591375	11592269	-79908	intron (NM_001099261, intron 1 of 2)	NM_001100143	zgc:165651	1.3541	0.000298454
peak_40015	chr11	11631908	11632235	6681	exon (NM_001102641, exon 4 of 8)	NM_001102641	zgc:171226	1.35399	0.018067
peak_28337	chr13	5202629	5204448	42408	intron (NM_131893, intron 8 of 12)	NM_131893	meis1	1.35377	0.00122549
peak_39488	chr24	1637753	1638059	178714	Intergenic	NM_001113644_4	zgc:172101	1.35365	0.0165924
peak_27332	chr4	2671661	2672878	-82131	Intergenic	NM_001044997	slco1c1	1.35364	0.000870222
peak_42678	chr11	21573985	21574896	-1962	Intergenic	NM_198921	scarb1	1.35348	0.0272101
peak_40938	chr17	32111150	32111984	207085	Intergenic	NM_001013327	mettl10	1.35348	0.0210907
peak_35257	chr17	23892000	23893032	326	intron (NM_205752, intron 1 of 3)	NM_205752	b3gnt2b	1.35321	0.00727378
peak_36475	chr22	32394082	32394549	-15147	Intergenic	NM_198978	pdcd4b	1.35316	0.0094918
peak_27471	chr7	13279442	13280044	89745	Intergenic	NM_001037578	fam154b	1.35314	0.000915284
peak_21243	chr18	8048244	8049515	-4369	Intergenic	NM_001128535	si:ch211-220f12.1	1.35313	7.52729e-05
peak_25885	chr9	18519394	18520073	-220095	Intergenic	NM_001128338	vwa8	1.35307	0.000529383
peak_29158	chr16	55096140	55096900	-62447	Intergenic	NM_001082926	si:ch211-107n13.1	1.3527	0.00158673
peak_41531	chr21	1767741	1767978	-141292	Intergenic	NM_205605	wdr91	1.3525	0.0230305
peak_25892	chr16	42216406	42216947	20673	intron (NM_182855, intron 3 of 7)	NM_182855	tgfbr2	1.35246	0.000530988
peak_25362	chr3	10420757	10421443	-114462	intron (NR_105067, intron 4 of 5)	NM_194373	cbx2	1.35237	0.000441967
peak_22470	chr21	35483039	35483870	55887	Intergenic	NM_001002503	ndfip1l	1.35229	0.000133795
peak_33997	chr5	29917321	29917582	1490	intron (NM_199759, intron 1 of 2)	NM_199759	vamp8	1.35212	0.00551865
peak_38364	chr16	44759624	44760027	49	promoter-TSS (NM_131495)	NM_131495	pycard	1.35206	0.0136963
peak_42693	chr9	7697572	7698093	-1073	Intergenic	NM_001079993	dnajb2	1.35193	0.0272587
peak_36480	chr12	49729733	49730507	40198	Intergenic	NM_200855	ndufb8	1.35185	0.00950537
peak_23635	chr16	44840799	44841453	-5049	TTS (NM_001168265)	NM_199838	zgc:66432	1.35183	0.000218032
peak_31294	chr1	8448757	8449093	82738	Intergenic	NM_001020780	uncx4.1	1.35158	0.00284371
peak_23009	chr23	21120802	21121671	29316	Intergenic	NM_001079964	zgc:154075	1.35154	0.000169967
peak_29911	chr7	43934898	43935710	45452	intron (NM_001007175, intron 1 of 39)	NM_001007175	scrib	1.35146	0.0019753
peak_33148	chr16	48699964	48700188	-57408	Intergenic	NM_001024923	smg5	1.35134	0.0045513
peak_35629	chr12	15090794	15091515	-18926	Intergenic	NM_199783	klhl11	1.3513	0.00789118
peak_31317	chr11	6706781	6707514	168334	Intergenic	NM_213031	gadd45ba	1.35119	0.00285846
peak_31467	chr4	16329075	16329450	16073	Intergenic	NM_001099454	casc1	1.35104	0.00297065
peak_27034	chr16	46236840	46237816	214	intron (NM_201137, intron 1 of 7)	NM_201137	zgc:63907	1.35072	0.000785567
peak_27416	chr3	28347143	28347759	-120637	Intergenic	NM_001005596	rbfox1	1.35033	0.000897935
peak_30818	chr7	9753322	9754075	-65599	intron (NM_001020496, intron 1 of 4)	NM_194409	vax2	1.34998	0.00250611
peak_24368	chr19	13094683	13095419	66342	Intergenic	NM_199923	seh1l	1.34989	0.000301227
peak_24676	chr17	1474257	1475416	-399	promoter-TSS (NM_001089505_1)	NM_001089505_1	zgc:162989	1.34986	0.000341958
peak_33508	chr5	3163475	3163867	6862	Intergenic	NR_030090		1.3494	0.00493389
peak_37918	chr24	14577863	14578279	37654	intron (NM_001166256, intron 2 of 5)	NM_001166256	jph1a	1.34938	0.0125559
peak_23403	chr18	17533673	17535056	88648	intron (NM_001080030, intron 3 of 7)	NM_001080030	si:ch211-216l23.1	1.34932	0.000198096
peak_30103	chr2	59259627	59259962	13356	intron (NM_001002546, intron 1 of 5)	NM_001002546	vapal	1.34919	0.00208125
peak_36434	chr6	16184962	16185360	138851	Intergenic	NM_001002395	faimb	1.34905	0.00941273
peak_32430	chr7	71546939	71547369	9853	Intergenic	NM_001018147	olfcw1	1.34901	0.00382034
peak_27347	chr23	23567172	23567650	-93852	Intergenic	NM_001003830	noc2l	1.34868	0.000874774
peak_34267	chr1	45411913	45412316	6659	exon (NM_001077785, exon 4 of 5)	NM_001077785	vps37c	1.34829	0.00586028
peak_36080	chr13	43951061	43951326	-49494	Intergenic	NM_213128	eif3s6ip	1.34801	0.00868249
peak_27782	chr3	14434665	14435367	61959	intron (NM_001040248, intron 2 of 10)	NM_001040248	nfixb	1.34781	0.00102417
peak_30560	chr11	45535833	45536577	-32790	intron (NM_001015069_1, intron 3 of 3)	NM_214752	irf2bp2b	1.34758	0.00234345
peak_33411	chr12	27561535	27562145	32653	intron (NM_001004585, intron 2 of 12)	NM_001004585	bmpr1ab	1.34746	0.00483302
peak_30870	chr14	45974883	45975413	-115288	Intergenic	NM_200975	gar1	1.34746	0.00253783
peak_42484	chr5	38570639	38571915	-3817	Intergenic	NM_001128766	zgc:194261	1.34743	0.0263635
peak_25274	chr15	15964908	15965611	59861	intron (NM_001166205, intron 24 of 29)	NM_001004118	gdpd1	1.34722	0.000428008
peak_35955	chr3	48423566	48424057	15	promoter-TSS (NM_001003487)	NM_001003487	tmed1a	1.3472	0.00845667
peak_29596	chr1	28289184	28289964	90898	Intergenic	NM_001103123	lig4	1.34714	0.00180132
peak_27329	chr25	772190	772718	-99756	intron (NM_001098393, intron 2 of 7)	NM_199725_1	twf1a	1.34713	0.000869169
peak_41992	chr10	24549244	24549735	-209181	Intergenic	NM_200664	cadm2a	1.34712	0.0246425
peak_30176	chr12	12097488	12097910	-89122	Intergenic	NM_131406	raraa	1.34709	0.00213047
peak_36926	chr2	54196855	54197311	-9088	Intergenic	NM_200690	ranbp3b	1.34706	0.0103974
peak_23614	chr18	48191899	48194101	93149	Intergenic	NM_001007334	yif1b	1.34697	0.000215977
peak_37633	chr15	33861697	33862246	1512	intron (NM_001017598, intron 1 of 1)	NM_001017598	sostdc1a	1.34637	0.0119074
peak_34566	chr16	38553277	38553802	-160353	Intergenic	NM_001115142	snrnp48	1.34631	0.00628109
peak_29446	chr1	22833370	22833891	-16851	Intergenic	NM_152975	mab21l2	1.34603	0.00172741
peak_24182	chr19	27836230	27836987	11064	intron (NM_200943, intron 6 of 10)	NM_200943	bat1	1.34581	0.000279197
peak_36844	chr16	40724164	40724617	-79049	Intergenic	NM_200570	selenbp1	1.34568	0.0102255
peak_40461	chr3	22584202	22584526	-5241	Intergenic	NM_207640	ifnphi1	1.34549	0.019451
peak_35242	chr15	33998972	33999343	3309	TTS (NM_001024447)	NM_001024447	tnfb	1.34543	0.00725087
peak_41499	chr9	47110147	47110492	30727	intron (NM_001039358, intron 1 of 24)	NM_001039358	hdac4	1.34534	0.0229144
peak_35765	chr5	17027240	17027521	-39956	Intergenic	NM_001013508	gnb1l	1.34513	0.00814827
peak_39615	chr4	36999752	37000203	1184496	Intergenic	NM_001114900	zgc:174708	1.34504	0.016917
peak_26943	chr12	30824470	30825299	36604	Intergenic	NM_001111150	bms1l	1.34446	0.00076407
peak_32053	chr3	40656488	40656842	85436	Intergenic	NM_001076560	fscn1a	1.34429	0.00347312
peak_22829	chr10	128355	131899	879	intron (NM_001102623, intron 1 of 7)	NM_001102623	zgc:171929	1.34408	0.000155877
peak_24846	chr12	17657211	17658207	4649	Intergenic	NM_001287203	wu:fb37b09	1.34408	0.000366532
peak_29790	chr11	42275212	42275659	-32638	Intergenic	NM_001083570	errfi1	1.34404	0.00191241
peak_40626	chr2	43834256	43835082	23947	intron (NM_001126407, intron 3 of 17)	NM_001126407	arhgap12a	1.34361	0.0200036
peak_34362	chr4	24152511	24153210	-1217	Intergenic	NM_131211	gata3	1.34339	0.00599092
peak_31069	chr8	20116784	20117697	-971	promoter-TSS (NM_001115094)	NM_001115094	notch2	1.34313	0.00266282
peak_36401	chr13	2301049	2302157	-81005	Intergenic	NM_199718	fbxo9	1.34305	0.0093296
peak_28293	chr19	29178489	29179173	31754	Intergenic	NR_105066		1.34304	0.00120505
peak_32213	chr7	33771553	33771914	-171140	Intergenic	NM_205624	fshb	1.34304	0.00360239
peak_30593	chr7	58140699	58141135	-42355	Intergenic	NM_001077165	senp8	1.34299	0.00236081
peak_29007	chr2	25078398	25079012	-169100	Intergenic	NM_001002303	nceh1a	1.34279	0.00151332
peak_29897	chr19	1241826	1242383	-3686	Intergenic	NM_001113601	scrt1a	1.34264	0.00196748
peak_27655	chr3	1945249	1946105	5507	intron (NM_001080072, intron 1 of 12)	NM_001080072	triobpb	1.3422	0.000976239
peak_26609	chr23	35959085	35959898	-10583	Intergenic	NM_131339	rarga	1.34178	0.000677454
peak_29414	chr20	21056429	21057085	-51815	intron (NM_199889, intron 16 of 18)	NM_001024815	btbd6b	1.34174	0.00171209
peak_36277	chr23	45710626	45711067	-10035	Intergenic	NM_001077745_1	ctc1	1.34167	0.00908234
peak_42373	chr17	31462978	31463378	-43154	exon (NM_001006660, exon 26 of 28)	NM_201491	ivd	1.34167	0.0259325
peak_29355	chr18	37622759	37623344	496	exon (NM_001045552, exon 1 of 5)	NM_001045552	mapk6	1.34159	0.00168689
peak_32886	chr4	40002222	40003214	620941	Intergenic	NM_001109839	zgc:173617	1.34136	0.00426203
peak_42335	chr11	10221135	10221433	-183370	Intergenic	NM_001142265	nlgn1	1.34126	0.0257524
peak_27817	chr24	7974095	7974972	-229	promoter-TSS (NM_001013339)	NM_001013339	bmp6	1.34079	0.00103625
peak_36412	chr23	26573436	26573715	143623	Intergenic	NM_001099420	ptpn22	1.34071	0.00936041
peak_30830	chr13	38379955	38380439	-230795	Intergenic	NM_001113581	zgc:171579	1.3407	0.00251243
peak_24530	chr6	37717698	37718226	-19903	Intergenic	NM_001006062	nipa1	1.33979	0.00032104
peak_25405	chr2	33680364	33681296	30309	Intergenic	NM_130988	ptch2	1.33968	0.000449632
peak_39390	chr13	21119609	21120303	-440500	Intergenic	NM_001144786	si:ch1073-126c3.2	1.33968	0.0162978
peak_25081	chr25	707588	708468	53554	intron (NM_001098393, intron 2 of 7)	NM_001098393	zgc:162740	1.33954	0.000399407
peak_35123	chr7	23773916	23774480	-9159	intron (NM_001246320, intron 10 of 10)	NM_001002340	cldn7a	1.33953	0.00707725
peak_26386	chr18	48852598	48853707	25602	intron (NM_001045317, intron 1 of 4)	NM_001045317	mob2b	1.33946	0.000628997
peak_29026	chr7	72982886	72983345	93040	Intergenic	NM_001020693_1	gba3	1.3394	0.00152225
peak_42581	chr2	6880311	6880551	9641	intron (NM_001114683, intron 6 of 18)	NM_001114683	si:dkey-60b12.1	1.33937	0.0267551
peak_36994	chr1	28568232	28568652	30273	intron (NM_001114714, intron 2 of 4)	NM_001114714	si:dkey-1h24.2	1.33917	0.0105595
peak_23132	chr16	49473698	49475313	-279	promoter-TSS (NM_001145241)	NM_001145241	rpz2	1.3391	0.000179186
peak_39236	chr23	10355937	10356587	4207	3' UTR (NM_200080, exon 9 of 9)	NM_200080	krt8	1.33901	0.0159152
peak_27772	chr22	33569512	33569823	93374	Intergenic	NM_001040377	zgc:136895	1.33894	0.00102153
peak_43588	chr16	24285112	24285498	80144	Intergenic	NM_001114318	il6r	1.3389	0.031159
peak_38836	chr13	28092345	28092798	64614	Intergenic	NR_030042		1.33879	0.0148388
peak_32727	chr2	12981751	12982278	64771	Intergenic	NM_201139	kdsr	1.33866	0.00411429
peak_27582	chr16	5080747	5082153	-43276	Intergenic	NM_152981	mtf1	1.33854	0.000952272
peak_31868	chr3	58517940	58518268	7495	intron (NM_001040041, intron 4 of 4)	NM_001040041	lgals3bpa	1.33854	0.00332808
peak_38648	chr8	20203945	20204341	-2529	Intergenic	NM_001079682	foxe3	1.3385	0.0143213
peak_33974	chr21	13457964	13458646	27215	intron (NM_201168, intron 6 of 17)	NM_201168	sfswap	1.33849	0.00549468
peak_29143	chr8	37241815	37242213	133479	intron (NM_200957, intron 10 of 10)	NM_200957	slc15a4	1.33844	0.00158223
peak_28733	chr21	16609251	16609938	141153	Intergenic	NM_001080558	zgc:158666	1.33811	0.00138615
peak_25327	chr1	14043619	14044081	58422	Intergenic	NM_001045485	pi4k2b	1.33802	0.000437255
peak_40246	chr16	42065933	42066286	78171	intron (NM_199661, intron 4 of 4)	NM_199661	stt3b	1.33788	0.0187613
peak_28580	chr1	59948890	59949345	12903	intron (NM_001037694, intron 3 of 6)	NM_001037694	lpar2b	1.33773	0.00132267
peak_22871	chr18	14329058	14329925	49698	Intergenic	NM_001030145	uri1	1.33744	0.000158834
peak_39341	chr3	719691	720120	14029	intron (NM_200640, intron 3 of 5)	NM_200640	kdelr3	1.33736	0.016163
peak_30875	chr9	56998179	56998530	7562	intron (NM_001007293, intron 3 of 15)	NM_001007293	mospd2	1.33732	0.00254172
peak_24740	chr23	21125092	21126026	-26418	Intergenic	NM_001146149	pax7b	1.33725	0.000350324
peak_35100	chr12	23886762	23887115	-6947	Intergenic	NM_001007151	shbg	1.33711	0.00703488
peak_37458	chr16	8741904	8742209	-79284	Intergenic	NM_199515	prdm1a	1.33705	0.0115801
peak_34214	chr23	39128249	39128709	82411	Intergenic	NM_001080609	sall4	1.33687	0.00579613
peak_26758	chr19	31633349	31634266	413	intron (NM_001005970, intron 1 of 5)	NM_001005970	tspan13b	1.33664	0.000717433
peak_31646	chr25	27595338	27595853	7066	intron (NM_001013279, intron 1 of 1)	NM_001013279	fbxl22	1.33658	0.00312335
peak_36789	chr12	32242924	32243563	4546	intron (NM_001020607, intron 3 of 8)	NM_001020607	casp7	1.33645	0.0100978
peak_25764	chr6	52951631	52952189	49047	Intergenic	NM_199788	fam212ab	1.33625	0.000507312
peak_26846	chr5	20289628	20290387	391224	Intergenic	NM_201009	aacs	1.33622	0.000739914
peak_32568	chr20	31530648	31531014	-7623	Intergenic	NM_001044819	sash1a	1.33619	0.00395111
peak_24029	chr8	5004350	5011310	1131	exon (NM_001113589, exon 2 of 2)	NM_001113589	hsp70l	1.33606	0.000259616
peak_37375	chr6	4142715	4143231	-274639	Intergenic	NM_200247	unc50	1.33587	0.0113854
peak_24907	chr10	68375	70107	-5170	intron (NM_001102623, intron 2 of 7)	NM_131836	sim2	1.33566	0.000374266
peak_34071	chr11	11106633	11107033	94796	Intergenic	NM_001007422	mvda	1.33564	0.00561003
peak_33399	chr11	13298367	13298576	13998	intron (NM_213416, intron 1 of 7)	NM_213416	elovl1b	1.33564	0.00481588
peak_34824	chr20	42478158	42478683	-6793	Intergenic	NM_001025486	si:dkeyp-93d12.1	1.33559	0.00659136
peak_38121	chr3	56094142	56094546	-94941	Intergenic	NM_183066	hbae3	1.33559	0.0130382
peak_38370	chr17	39316900	39317197	34878	intron (NM_212821, intron 1 of 16)	NM_212821	crim1	1.33556	0.0137261
peak_22997	chr3	40920373	40921147	6984	intron (NM_199902, intron 2 of 8)	NM_199902	foxk1	1.3354	0.000169381
peak_39766	chr7	43462322	43463489	-150734	Intergenic	NM_131063	shha	1.33526	0.0172997
peak_36794	chr8	38757763	38758073	-54422	Intergenic	NM_001128335	adrb3a	1.33458	0.010107
peak_34813	chr2	50367954	50368258	-8027	Intergenic	NM_214709	wdr48	1.33423	0.00657199
peak_37705	chr9	18359956	18360346	-60513	Intergenic	NM_001128338	vwa8	1.33413	0.0120538
peak_25940	chr8	460413	464842	4239	TTS (NM_198145)	NM_001030255	pggt1b	1.33409	0.000539155
peak_40345	chr8	1701283	1701986	129703	Intergenic	NM_205739	dgcr6	1.33406	0.019063
peak_32269	chr15	33163643	33164128	-1018	Intergenic	NM_001077786	postnb	1.33369	0.00366205
peak_42001	chr6	50593488	50593991	42732	intron (NM_001123252, intron 3 of 14)	NM_001123252	si:dkey-46l15.1	1.33361	0.0246833
peak_41156	chr20	53130657	53131078	58109	Intergenic	NM_200777	tbc1d7	1.33346	0.0218455
peak_24300	chr23	4102419	4103241	29854	intron (NM_001045332, intron 1 of 8)	NM_001045332	b4galt5	1.3334	0.000293016
peak_25005	chr20	9746888	9748078	13798	3' UTR (NM_213412, exon 11 of 11)	NM_199649	zfp36l1b	1.33329	0.000388774
peak_29273	chr11	36402903	36403408	197921	Intergenic	NM_200450	camkvb	1.33326	0.00164839
peak_37308	chr16	27632421	27632811	364	5' UTR (NM_001130659, exon 1 of 3)	NM_001130659	pard6ga	1.33299	0.0112317
peak_27189	chr6	14800242	14800689	-49545	Intergenic	NM_201447	pou3f3b	1.33286	0.000829387
peak_29097	chr19	39880301	39880963	87840	Intergenic	NM_001044795	smap2	1.33257	0.00155653
peak_41580	chr3	36534446	36535042	10048	intron (NM_198806, intron 5 of 13)	NM_198806	gspt1l	1.33254	0.0232556
peak_35931	chr2	59465620	59465940	29660	intron (NM_212882_1, intron 4 of 9)	NM_001017797	cirbpa	1.33194	0.00840912
peak_37613	chr12	17598135	17598424	14728	Intergenic	NM_001105680	MGC174152	1.33173	0.0118722
peak_36184	chr21	19572570	19572918	20428	exon (NM_001111081, exon 9 of 10)	NM_001111081	ghrb	1.33171	0.00889587
peak_30343	chr3	15676126	15676546	-892	promoter-TSS (NM_001105136)	NM_001105136	atp6v0ca	1.33142	0.00222199
peak_42221	chr15	40383800	40384135	42367	Intergenic	NM_001002430	pxylp1	1.33125	0.0253945
peak_40744	chr5	11145856	11146592	170	intron (NM_001083817, intron 1 of 6)	NM_001083817	LOC553308	1.33125	0.0203667
peak_38252	chr5	46083397	46084017	31680	Intergenic	NM_001111220	gas1a	1.33122	0.0133977
peak_29049	chr17	32594161	32594509	-18552	Intergenic	NM_001077604	klf11b	1.33114	0.00153397
peak_27920	chr2	39357280	39357994	22388	intron (NM_001256642, intron 1 of 2)	NM_001256642	spsb4a	1.33102	0.0010751
peak_26365	chr19	39959766	39960453	8363	intron (NM_001044795, intron 1 of 9)	NM_001044795	smap2	1.33093	0.00062435
peak_42955	chr15	46765804	46766330	-6902	intron (NM_213169, intron 1 of 7)	NM_001017599	h3f3b.1	1.33093	0.0283848
peak_30824	chr2	39409311	39409684	-29472	Intergenic	NM_001256642	spsb4a	1.33085	0.00250944
peak_34765	chr7	48344338	48344669	46322	intron (NM_001195407, intron 1 of 1)	NM_001195407	tshz3b	1.33081	0.0065079
peak_42758	chr12	13363098	13363494	607105	Intergenic	NM_001114932_1	wapalb	1.33075	0.0274985
peak_26342	chr15	32260116	32261228	120238	Intergenic	NM_199743	zgc:73340	1.3306	0.000619401
peak_39193	chr16	31307735	31308077	54442	intron (NM_131317, intron 9 of 9)	NM_001199720	LOC555692	1.3305	0.0157964
peak_34469	chr18	20944103	20944392	14138	Intergenic	NM_001144042	si:dkey-12e7.4	1.33044	0.00614387
peak_28960	chr16	13245261	13246276	57989	intron (NM_001245961, intron 4 of 15)	NM_001245961	grik5	1.33017	0.00149376
peak_31447	chr6	20079861	20080511	1689	intron (NM_001002216, intron 3 of 3)	NM_001002216	gadd45ab	1.33011	0.0029472
peak_39553	chr21	35340791	35341492	-3557	Intergenic	NM_214692	mpp1	1.33007	0.0167713
peak_38199	chr16	21134999	21135472	148332	Intergenic	NM_001098779	rapgef5b	1.32978	0.0132736
peak_30900	chr4	60520445	60521472	-26209	Intergenic	NM_001045464	ms4a17a.16	1.32961	0.00255354
peak_39974	chr7	11834317	11834873	105170	Intergenic	NM_200157	abhd17c	1.32915	0.0179604
peak_37886	chr3	56852460	56852837	-89930	Intergenic	NM_001115092	stk19	1.32906	0.0124775
peak_30230	chr21	745221	745607	87144	Intergenic	NM_194432	oaz2a	1.3287	0.00215819
peak_38345	chr14	8011471	8011822	39029	Intergenic	NM_001002626	zgc:92242	1.3287	0.0136408
peak_26549	chr12	6781975	6782833	-18774	intron (NM_001077614, intron 1 of 5)	NM_001007763	asah2	1.32864	0.000663851
peak_26123	chr4	11907852	11908817	18171	intron (NM_212680, intron 3 of 4)	NM_212680	hmga2	1.32859	0.000574031
peak_24930	chr19	20162100	20163265	99638	Intergenic	NM_001139462	snx10a	1.32853	0.000377446
peak_40982	chr11	38034583	38034793	-230730	Intergenic	NM_203484	cacna1da	1.32816	0.0212298
peak_43526	chr16	27054310	27054937	-65792	Intergenic	NR_029985		1.32799	0.0308712
peak_35742	chr6	47507313	47507857	98669	Intergenic	NR_030036		1.32779	0.00811221
peak_33933	chr16	4275588	4275839	148673	Intergenic	NM_200701	wdr21	1.32729	0.00544964
peak_33346	chr1	395179	395642	3720	intron (NM_001145612, intron 2 of 3)	NM_001145612	si:ch73-41e3.7	1.32723	0.00475939
peak_41440	chr13	15590122	15590592	55567	intron (NM_199885, intron 10 of 15)	NM_199885	mark3	1.32721	0.0227416
peak_36348	chr18	24595094	24595477	-108024	Intergenic	NM_001045011	rgma	1.32704	0.00922838
peak_43782	chr15	15487667	15488136	81752	Intergenic	NM_200639	flot2b	1.32691	0.0321342
peak_23903	chr19	13231351	13232338	38690	Intergenic	NM_001044994	si:ch211-105d11.2	1.32677	0.000246572
peak_27944	chr2	40136044	40136512	54379	intron (NM_153658, intron 2 of 15)	NM_153658	epha4b	1.32672	0.00108517
peak_24835	chr12	24989160	24989898	142955	Intergenic	NM_131784	bambia	1.32643	0.000363993
peak_40200	chr12	204517	205252	-22257	Intergenic	NM_200462	dnah9	1.32591	0.0186106
peak_43396	chr14	10027434	10027921	-233986	intron (NM_001142584, intron 4 of 9)	NM_213447	tmem129	1.32548	0.0304004
peak_32391	chr21	8541656	8542115	178796	Intergenic	NM_001037701	mapk10	1.32465	0.00377554
peak_40454	chr17	25275462	25275900	7880	exon (NM_213442, exon 9 of 17)	NM_213442	srrm1	1.32464	0.019431
peak_42537	chr1	26157193	26157650	78877	intron (NM_001122755, intron 4 of 6)	NM_001122755	bnc2	1.32463	0.0266075
peak_38464	chr6	59182161	59182622	88160	Intergenic	NM_001123374	shmt2	1.32446	0.0139187
peak_30430	chr3	55342185	55342592	9434	intron (NM_001007403, intron 1 of 13)	NM_001007403	trip10a	1.32444	0.00227256
peak_25978	chr2	35209062	35209807	78415	Intergenic	NM_131036	tnw	1.3244	0.000546731
peak_39312	chr15	20575927	20576393	64116	Intergenic	NM_001040312	bco2a	1.32434	0.0161035
peak_23456	chr9	12973122	12973976	-38201	Intergenic	NM_001005941	pttg1ipb	1.32427	0.000201883
peak_42518	chr15	4118739	4118972	-132713	Intergenic	NM_199855	rnf168	1.32418	0.0264893
peak_36984	chr19	12907597	12907930	36719	intron (NM_001083072, intron 13 of 14)	NM_001003776	ncaldb	1.3239	0.0105493
peak_28411	chr19	30601101	30601741	-9529	Intergenic	NM_200919	nudc	1.32385	0.00125362
peak_29215	chr17	10062516	10062903	-32319	intron (NM_131432, intron 17 of 24)	NM_001170739	mgaa	1.32379	0.00161534
peak_28446	chr2	25708512	25709091	75	promoter-TSS (NM_001160095)	NM_001160095	pld1a	1.3237	0.00126705
peak_25550	chr14	32106597	32107207	-85875	Intergenic	NM_131860	gpc4	1.32364	0.000472296
peak_22663	chr19	22686612	22687789	-13875	Intergenic	NM_001045159	nfatc1	1.32354	0.000145893
peak_38211	chr23	1524049	1524330	70011	Intergenic	NM_200432	fbxo30b	1.32343	0.0133043
peak_43040	chr11	45178012	45178335	80488	intron (NM_001015069_1, intron 3 of 3)	NM_001077318	clcn4	1.3234	0.0288003
peak_27569	chr5	18696755	18697199	-185246	Intergenic	NM_001004640	atad1a	1.32333	0.000948526
peak_35934	chr18	18115256	18115714	16985	intron (NM_199521, intron 1 of 2)	NM_199521	siah1	1.32314	0.00841748
peak_31405	chr1	22289709	22290083	42075	exon (NM_001201530, exon 12 of 18)	NM_001201530	fam184b	1.32295	0.00291793
peak_27894	chr16	8662564	8663073	-46	promoter-TSS (NM_199515)	NM_199515	prdm1a	1.32295	0.00106419
peak_26279	chr9	41489323	41489835	-130141	Intergenic	NM_001128564	vwc2l	1.32292	0.000605266
peak_43340	chr21	7551771	7552154	6294	intron (NM_001030261, intron 2 of 12)	NM_001030261	wdr41	1.32259	0.0301826
peak_32769	chr24	35818783	35819046	206466	Intergenic	NM_131456	ctnna1	1.32228	0.00414418
peak_32838	chr24	32736262	32736632	144836	Intergenic	NM_001002229	snx7	1.32206	0.00421334
peak_36345	chr25	36155667	36155929	6611	Intergenic	NM_001089517	zgc:162611	1.32199	0.0092234
peak_31345	chr20	29590253	29590638	-1383	Intergenic	NM_201513	ywhaqa	1.32198	0.00287682
peak_27258	chr8	7615318	7615796	12847	exon (NM_001017709, exon 5 of 8)	NM_001017709	gpd1a	1.32177	0.000850275
peak_28549	chr14	40088488	40089133	-42851	Intergenic	NR_045230		1.32167	0.00130944
peak_32484	chr6	7537879	7538266	65337	Intergenic	NM_001080169	ubn2	1.32161	0.00387451
peak_31543	chr21	24391360	24391778	59428	Intergenic	NM_001109726	zgc:171740	1.32144	0.00303254
peak_26739	chr21	6190724	6191616	133852	Intergenic	NM_212591	cdk9	1.32142	0.000712177
peak_26550	chr10	11455472	11455889	91581	intron (NM_201103, intron 13 of 13)	NM_201103	cwc27	1.32065	0.000664041
peak_36715	chr6	3747196	3747529	-7787	Intergenic	NM_001024951	tlk1b	1.32038	0.0099419
peak_35635	chr14	3438709	3439125	-24601	Intergenic	NM_001190933	pdgfrb	1.32034	0.00789868
peak_38540	chr4	41940146	41940634	-220597	Intergenic	NM_001114884	zgc:174696	1.32028	0.0140819
peak_29342	chr6	44196880	44197414	68498	intron (NM_001256392, intron 3 of 9)	NM_001110371	ppp4r2b	1.3202	0.00168128
peak_33354	chr5	46066371	46066664	48870	Intergenic	NM_001111220	gas1a	1.32008	0.00477109
peak_38716	chr23	26656310	26656950	106772	Intergenic	NM_001195247	si:dkey-205h13.1	1.32005	0.0144929
peak_36713	chr12	46842887	46843339	-15375	Intergenic	NM_131640	pax2b	1.32005	0.00993265
peak_31368	chr13	46720415	46720666	-24574	Intergenic	NM_213133	marcksl1a	1.31986	0.002894
peak_36213	chr18	8677182	8677563	40991	intron (NM_131048, intron 8 of 17)	NM_131048	sema3d	1.31967	0.008939
peak_38625	chr11	46433044	46433390	-58	promoter-TSS (NM_001142582)	NM_001142582	il1rapl1b	1.31942	0.0142691
peak_35108	chr1	43027272	43027748	365274	intron (NM_001159372, intron 5 of 15)	NM_001159372	ctnna2	1.31918	0.00705337
peak_36471	chr19	13533599	13533989	-3830	Intergenic	NM_001003765	cthrc1a	1.31901	0.00948271
peak_30073	chr14	20885337	20886680	-271843	Intergenic	NM_152963	fmr1	1.31894	0.00206359
peak_39034	chr6	42242091	42243082	-21061	intron (NM_201341, intron 31 of 44)	NM_205661	tex264a	1.31894	0.0153573
peak_33159	chr21	35652353	35652783	65273	Intergenic	NM_001122621	mrpl22	1.31885	0.00456489
peak_33781	chr6	30233199	30233582	49893	intron (NM_001110470, intron 4 of 22)	NM_001110470	wwc3	1.31795	0.00523997
peak_33734	chr12	16481081	16481325	-14385	Intergenic	NM_213095	acbd4	1.31784	0.00518782
peak_36034	chr7	9076352	9077253	23967	TTS (NM_001077154)	NM_001020496	zgc:113057	1.31766	0.00857921
peak_36463	chr22	11071524	11072088	91492	intron (NM_001123229, intron 2 of 20)	NM_001123229	insrb	1.31751	0.00947055
peak_32165	chr9	30029202	30029736	7084	intron (NM_001007200, intron 1 of 25)	NM_001007200	ptpn4a	1.3175	0.00355835
peak_34618	chr5	64980725	64981207	23276	Intergenic	NM_001083561	napaa	1.31746	0.00633758
peak_34657	chr15	46077755	46078389	2314	intron (NM_001089504, intron 1 of 9)	NM_001089504	zgc:162985	1.31746	0.00639086
peak_40840	chr24	440148	440547	-9702	intron (NM_001013328, intron 2 of 4)	NM_001115059	tgfbr1b	1.31687	0.0206832
peak_31095	chr14	42180562	42180792	6752	intron (NM_173260, intron 6 of 12)	NM_173260	taf7	1.31678	0.00268293
peak_40042	chr15	12573878	12574247	-257545	Intergenic	NM_001115148	LOC100002553	1.31639	0.0181309
peak_32067	chr15	40354029	40354639	12734	intron (NM_001002430, intron 2 of 5)	NM_001002430	pxylp1	1.31596	0.00348775
peak_40423	chr10	35531361	35531591	-181814	Intergenic	NM_001013500	nbeaa	1.31578	0.0193257
peak_29266	chr23	5369443	5370301	108721	intron (NM_181498, intron 10 of 10)	NR_039088		1.31548	0.00164551
peak_37501	chr7	38656856	38657275	-112372	Intergenic	NM_001146014	sall1a	1.31537	0.0116601
peak_27696	chr25	24898152	24898801	27518	Intergenic	NM_001003619	uevld	1.3153	0.000990243
peak_35349	chr2	54193857	54194176	-12155	Intergenic	NM_200690	ranbp3b	1.31529	0.00740876
peak_30341	chr3	26920008	26924592	-3456	Intergenic	NM_001089488	zgc:162612	1.31508	0.00222125
peak_38399	chr5	17718450	17719587	3660	exon (NM_131874, exon 5 of 5)	NM_131874	xbp1	1.31498	0.0137835
peak_38947	chr6	58932994	58933560	-55629	Intergenic	NM_200076	mars	1.31439	0.0151315
peak_33097	chr18	22209999	22210651	13563	intron (NM_001100035, intron 5 of 6)	NM_001100035	rltpr	1.31413	0.00450127
peak_26999	chr12	12906777	12907381	150888	Intergenic	NM_001114932_1	wapalb	1.31407	0.000778668
peak_31003	chr12	9425319	9427150	102292	Intergenic	NM_001002613	nrbf2b	1.31406	0.00261835
peak_24903	chr15	8869098	8869788	-33581	Intergenic	NM_213155	ap2s1	1.31395	0.000373717
peak_39284	chr7	49462151	49462559	245849	Intergenic	NM_131427	cpeb1b	1.31378	0.01603
peak_42924	chr17	49063201	49063629	28322	Intergenic	NM_212816	gnmt	1.31378	0.028242
peak_24533	chr18	1378708	1380786	-181758	Intergenic	NM_198912	pepd	1.31313	0.000321158
peak_26711	chr25	35444455	35445269	52682	Intergenic	NM_001110479	trpm1b	1.31304	0.000702824
peak_38949	chr3	1830583	1830931	2030	intron (NM_001111252, intron 3 of 4)	NM_001111252	LOC100007703	1.3128	0.0151335
peak_38695	chr2	12170912	12171414	-83595	Intergenic	NM_199518	prtfdc1	1.3127	0.0144266
peak_25306	chr7	21097571	21098338	115	5' UTR (NM_001171587, exon 1 of 5)	NM_001171587	prox1b	1.3121	0.000433662
peak_36929	chr2	11516797	11517222	-62801	Intergenic	NM_001020566	zgc:110130	1.31199	0.0103989
peak_36614	chr11	35143542	35143874	101327	Intergenic	NM_001045355	tmem44	1.31184	0.00976265
peak_32001	chr6	39867479	39867821	-16681	Intergenic	NM_001040340	sumf1	1.31149	0.00343159
peak_27016	chr10	25114321	25115225	-7107	Intergenic	NM_001025458	tpte	1.3113	0.00078102
peak_41963	chr7	76674990	76675456	3094	intron (NM_001076619, intron 1 of 9)	NM_001076619	btr12	1.31097	0.0245362
peak_23414	chr2	26438482	26439804	2615	intron (NM_001020477, intron 3 of 15)	NM_001020477	ptbp1a	1.3107	0.000198879
peak_24205	chr5	12532231	12533269	36788	Intergenic	NM_001020677	zgc:112294	1.31054	0.000281235
peak_33010	chr24	21265286	21265809	98071	Intergenic	NM_001077390	hhatlb	1.31028	0.00440995
peak_30815	chr5	75534420	75535350	-37313	Intergenic	NM_205634	zgc:77391	1.30962	0.00250328
peak_38961	chr5	74660499	74660763	174187	Intergenic	NM_001003993	ak1	1.30961	0.0151575
peak_33440	chr1	1671457	1671976	76766	Intergenic	NM_178099	atp1a1a.5	1.30961	0.00486626
peak_28903	chr7	61880465	61881359	-120841	Intergenic	NM_001005985	rwdd	1.30929	0.00146859
peak_23462	chr7	53872071	53873168	52791	Intergenic	NM_001144979	gnrhr2	1.30907	0.000202842
peak_41412	chr14	25737185	25737438	23486	intron (NM_131736, intron 4 of 35)	NM_131736	slit3	1.309	0.0226512
peak_27928	chr14	40128833	40129563	-2463	Intergenic	NR_045230		1.30891	0.00107922
peak_42861	chr7	73998414	73998970	64138	Intergenic	NM_001006020_1	ccdc149a	1.30824	0.0279409
peak_42832	chr18	263644	264501	3895	intron (NM_199531, intron 1 of 8)	NM_199531	gatm	1.30821	0.0278215
peak_34556	chr17	822542	822913	-58237	Intergenic	NM_131591	actc1b	1.30804	0.00626733
peak_25255	chr8	9479543	9480989	7536	Intergenic	NM_131539	pim1	1.30802	0.000425412
peak_37393	chr13	7586297	7586616	-32222	Intergenic	NM_001037101	hells	1.30796	0.0114141
peak_28556	chr16	19133342	19134348	295	intron (NM_213190, intron 1 of 9)	NM_213190	tnfrsf1a	1.30758	0.00131368
peak_28818	chr22	17876498	17876987	36123	Intergenic	NM_201494	tjp3	1.30755	0.00142668
peak_32612	chr21	854627	855263	-22387	Intergenic	NM_194432	oaz2a	1.30731	0.00398711
peak_38226	chr7	35857735	35858235	-43595	Intergenic	NM_131267	irx3a	1.3072	0.0133353
peak_39202	chr15	23103297	23103694	11633	intron (NM_001045472, intron 3 of 6)	NM_001045472	bbc3	1.30713	0.0158247
peak_43170	chr21	9037601	9038030	-44189	Intergenic	NM_001033750	agxt2	1.30704	0.0293895
peak_23343	chr18	35101168	35102179	-7948	Intergenic	NM_001007312	fosb	1.30688	0.000193177
peak_32009	chr9	43003834	43004317	16573	intron (NM_001039630, intron 1 of 27)	NM_001039630	col18a1	1.30686	0.00343583
peak_40170	chr13	11808708	11809112	9119	intron (NM_001044318, intron 1 of 3)	NM_001044318	gng2	1.30685	0.0185282
peak_26348	chr1	30539408	30540066	-127749	Intergenic	NM_178296	gli1	1.30673	0.000620045
peak_26538	chr15	36304236	36304933	16415	Intergenic	NM_001017888	lin37	1.30625	0.000661311
peak_37963	chr5	43654474	43654774	39145	intron (NM_001256655, intron 3 of 7)	NM_001256655	pigl	1.30619	0.0126666
peak_31213	chr5	962893	963453	122932	Intergenic	NM_131461	tek	1.30618	0.00277204
peak_39653	chr14	13472537	13473299	-238494	Intergenic	NM_001002326	pls3	1.30607	0.0170043
peak_28543	chr1	4584474	4585070	36893	intron (NM_212965, intron 1 of 14)	NM_212965	nrp2a	1.30602	0.00130665
peak_32338	chr3	34070398	34070856	-44014	Intergenic	NM_199729	gtf2f1	1.30598	0.00372589
peak_34515	chr2	2892099	2892506	3659	intron (NM_207059, intron 1 of 3)	NM_207059	aqp1a.1	1.30592	0.00620969
peak_26939	chr7	26446490	26447325	-44478	intron (NM_001076730, intron 20 of 21)	NM_212666	cyp26b1	1.3058	0.00076387
peak_30854	chr19	15215306	15215875	71855	Intergenic	NM_001044982	cited4a	1.30576	0.00252973
peak_32030	chr7	22489532	22489998	48146	Intergenic	NM_001017564	zgc:113025	1.30562	0.00345236
peak_29973	chr22	27273799	27274285	-36245	Intergenic	NM_001244080	capn8	1.30517	0.0020125
peak_22979	chr10	41617047	41618972	-32099	Intergenic	NM_001080188	git2b	1.30502	0.000167484
peak_32605	chr17	52058996	52059251	-94396	Intergenic	NM_001012488	zgc:113142	1.30482	0.00398397
peak_32142	chr7	54057664	54058970	-44759	Intergenic	NM_214816	tcf12	1.30451	0.00353259
peak_41721	chr18	18464090	18464329	-16047	Intergenic	NM_001044310	aars	1.30442	0.0237128
peak_43845	chr24	30167828	30168144	-110775	Intergenic	NM_001163988	prmt6	1.30433	0.0323566
peak_33881	chr23	3395660	3395999	27726	Intergenic	NM_131015	mafba	1.30399	0.00537179
peak_25140	chr24	35393940	35394932	44031	Intergenic	NM_174861	gbx1	1.30398	0.000407653
peak_43743	chr8	13418438	13418953	-22525	Intergenic	NM_001004664	zgc:103670	1.30395	0.0319376
peak_26923	chr25	7665300	7666458	38555	Intergenic	NM_001089334	hmg20a	1.30392	0.000759994
peak_31314	chr8	44278962	44279650	-332	promoter-TSS (NM_001017996)	NM_001017996	gfra2a	1.30389	0.00285606
peak_37132	chr12	502879	503245	-27193	Intergenic	NM_001020657	dhrs7cb	1.30382	0.0108342
peak_25457	chr10	46385429	46386978	9810	Intergenic	NM_200547	purbb	1.30375	0.000458237
peak_30349	chr21	956587	957361	-124416	Intergenic	NM_194432	oaz2a	1.30316	0.002225
peak_33692	chr10	8805350	8806168	34544	Intergenic	NM_001002043	isl1l	1.3026	0.00513719
peak_26613	chr25	13061620	13062607	17795	intron (NM_001077743, intron 2 of 12)	NM_001126450	sept7b	1.30249	0.00067843
peak_28678	chr20	37809050	37809862	-9830	Intergenic	NM_200964	atf3	1.30236	0.00136093
peak_24045	chr3	42549524	42550276	-120	promoter-TSS (NM_001013282)	NM_001013282	il4r.1	1.30197	0.00026233
peak_37860	chr8	8666738	8667109	-71054	Intergenic	NM_001122628_1		1.30192	0.0124318
peak_33820	chr16	54423191	54423561	-287800	Intergenic	NM_213187	dhdds	1.30187	0.00527727
peak_32853	chr15	43772233	43772650	99004	Intergenic	NM_131672	csf1ra	1.3016	0.00422705
peak_31125	chr7	37379555	37380036	-214852	Intergenic	NM_001045227	irx5a	1.30134	0.00270064
peak_37226	chr1	51506180	51506766	-5	promoter-TSS (NM_001145557)	NM_001145557	ugp2a	1.30112	0.0110555
peak_33475	chr19	49016482	49017155	-154135	Intergenic	NM_131813	angpt1	1.30109	0.0048919
peak_23774	chr19	49282478	49283836	-29087	intron (NM_001040330, intron 2 of 8)	NM_001002609	psmb2	1.30079	0.000233403
peak_42782	chr4	47985336	47985673	199920	Intergenic	NM_001122615	zgc:174646	1.30072	0.0276356
peak_32040	chr23	38753948	38754321	-291934	Intergenic	NM_001080609	sall4	1.30066	0.00345929
peak_26554	chr22	26637990	26638870	25836	Intergenic	NM_001123236	LOC554962	1.30019	0.000665008
peak_29999	chr20	30034651	30035176	26287	Intergenic	NM_131337	sox11b	1.30012	0.00202356
peak_33322	chr22	17484467	17484792	779	exon (NM_001044850, exon 2 of 17)	NM_001044850	tdrd5	1.29997	0.00472383
peak_34940	chr10	3602815	3603430	75364	Intergenic	NM_001037412	zgc:123275	1.29995	0.0067821
peak_26137	chr8	29296750	29297743	5646	Intergenic	NM_131884	cebpb	1.2997	0.000577038
peak_26175	chr10	27507111	27508078	44988	Intergenic	NM_001006010	sssca1	1.29946	0.000584709
peak_43609	chr9	27988002	27988397	-374999	Intergenic	NM_001126402	si:rp71-84d19.3	1.29943	0.0312673
peak_34229	chr22	32368279	32369482	10288	intron (NM_198978, intron 4 of 10)	NM_198978	pdcd4b	1.29933	0.00581246
peak_35085	chr2	54699938	54700703	-214482	Intergenic	NM_001017676	capsla	1.29888	0.00701291
peak_40001	chr2	50256882	50257109	106307	Intergenic	NM_001083865	sema4e	1.29833	0.0180247
peak_41582	chr8	40536303	40536569	-637442	Intergenic	NM_001083829	pcsk5b	1.29831	0.0232613
peak_24932	chr21	36668144	36669666	-68106	intron (NM_001007405_1, intron 7 of 11)	NM_001020559	zgc:110031	1.29809	0.000378456
peak_27614	chr25	7843220	7843710	-916	promoter-TSS (NM_001128733)	NM_001128733	syt12	1.29787	0.000963361
peak_34156	chr15	37014829	37015190	95402	Intergenic	NM_001044799	stim1a	1.29778	0.00570753
peak_34914	chr3	43637435	43637835	3879	intron (NM_001002044, intron 1 of 2)	NM_001002044	mafk	1.29778	0.00674782
peak_27184	chr11	14507641	14508306	-54185	exon (NM_001017859, exon 7 of 7)	NM_001122654	ptbp1b	1.29768	0.000827799
peak_28872	chr8	54425799	54426863	-56523	intron (NM_131296, intron 3 of 12)	NM_001118893	vps13a	1.29752	0.00145316
peak_41389	chr15	312610	313143	105976	Intergenic	NM_001042691	limk1a	1.29728	0.0225991
peak_26982	chr6	13754799	13755438	37802	intron (NM_001033919, intron 1 of 4)	NM_001033919	tmem198b	1.29687	0.000774641
peak_32755	chr5	55665342	55665646	128172	intron (NM_001020519, intron 6 of 10)	NM_001003613	srek1	1.29684	0.00413128
peak_34642	chr10	16272821	16273497	18712	intron (NM_001002080, intron 1 of 3)	NM_001163654_1	slc12a2	1.29655	0.00637136
peak_33155	chr23	37724499	37724871	-51545	Intergenic	NM_200856	tor1l3	1.29655	0.00456064
peak_40620	chr11	19295322	19295817	2112	intron (NM_001007063, intron 1 of 21)	NM_001007063	magi1b	1.29654	0.019987
peak_30144	chr12	8901498	8902019	-47176	Intergenic	NM_001039062	med24	1.29646	0.00210977
peak_36718	chr14	33747705	33748219	2646	intron (NM_001004497, intron 1 of 4)	NM_001004497	slc25a43	1.29641	0.00995454
peak_27901	chr23	5998995	5999451	-129224	Intergenic	NM_200558	mybpha	1.29623	0.00106661
peak_43963	chr17	53154109	53154731	10615	Intergenic	NM_001079662	fam98b	1.29619	0.0327684
peak_26205	chr23	7493556	7494042	40434	Intergenic	NM_131235	gata5	1.29603	0.000590744
peak_27594	chr15	8858755	8859190	-44052	Intergenic	NM_213155	ap2s1	1.29602	0.000955778
peak_42464	chr7	3102566	3103677	-56954	Intergenic	NM_199814	zgc:66473	1.29594	0.0262836
peak_27754	chr2	54648444	54650662	-163715	Intergenic	NM_001017676	capsla	1.29579	0.00101517
peak_25838	chr6	10135345	10136000	80900	Intergenic	NM_001044895	scn1lab	1.29564	0.00051897
peak_35065	chr13	53521918	53522400	-99314	Intergenic	NM_213270	lycat	1.29513	0.00697137
peak_42859	chr10	21728490	21728947	-3315	3' UTR (NM_001024097, exon 4 of 4)	NM_001020804	pcdh1g1	1.29484	0.0279323
peak_31234	chr4	32030982	32032448	263790	intron (NM_001114900_1, intron 3 of 10)	NM_001114900_1	zgc:174708	1.29455	0.00279243
peak_42428	chr13	17110310	17110909	402726	intron (NM_001020701, intron 5 of 6)	NM_001020701	c10orf11	1.29446	0.0261323
peak_35707	chr12	36692760	36693153	-171870	Intergenic	NM_200770	fscn2b	1.29438	0.00803613
peak_40854	chr2	18826319	18826537	10604	intron (NM_001128369, intron 1 of 5)	NM_001128369	LOC100006660	1.29435	0.0207333
peak_30719	chr3	27178149	27179157	-247	promoter-TSS (NM_001004119)	NM_001004119	emp2	1.29392	0.00243941
peak_32536	chr11	23028336	23029855	116239	Intergenic	NM_001257192	tfeb	1.29386	0.0039268
peak_26952	chr15	19823977	19824497	-23371	Intergenic	NM_212649	aldh3a2a	1.29348	0.000765047
peak_31653	chr4	13453922	13454311	45018	Intergenic	NM_001162854	LOC799612	1.29336	0.00312714
peak_32738	chr13	42743922	42744296	-33440	Intergenic	NM_001004568	cdc42ep3	1.2931	0.00412477
peak_36654	chr10	3779055	3779455	251497	Intergenic	NM_001037412	zgc:123275	1.29301	0.00983506
peak_26498	chr13	42361729	42362262	-162752	Intergenic	NM_001012482	pcdh15a	1.29268	0.000652218
peak_31657	chr23	30276283	30277075	7578	intron (NM_001089533, intron 2 of 11)	NM_001089533	zgc:162431	1.29266	0.00313182
peak_37474	chr12	48748331	48749071	11700	intron (NM_001017704, intron 1 of 1)	NM_001017704	grem2	1.29239	0.0116165
peak_41050	chr19	50029523	50030374	7712	exon (NM_001006053, exon 10 of 13)	NM_001006053	zgc:101785	1.2923	0.0215012
peak_38528	chr1	34015426	34015725	67728	exon (NM_001045444, exon 21 of 30)	NM_001045444	lmo7b	1.29226	0.0140571
peak_37276	chr19	39225599	39226296	56708	intron (NM_001122760, intron 1 of 26)	NM_001122760	thsd7a	1.29225	0.0111672
peak_33353	chr7	64906445	64906878	385321	Intergenic	NM_131287	sox17	1.29223	0.00477101
peak_38087	chr1	39209843	39210093	37218	Intergenic	NM_212948	spcs3	1.29221	0.0129743
peak_24985	chr11	29353187	29355231	137239	Intergenic	NM_001006070	dhrs3b	1.29215	0.000385599
peak_35816	chr8	45391938	45392293	10689	intron (NM_001007031, intron 2 of 3)	NM_001007031	fam101a	1.2921	0.00823533
peak_36237	chr6	10124567	10124965	91806	Intergenic	NM_001044895	scn1lab	1.29208	0.00899119
peak_36685	chr14	43184066	43184427	27604	intron (NM_001012263, intron 1 of 5)	NM_001012263	fgfrl1b	1.29177	0.00988412
peak_30579	chr3	32733250	32733757	-133	promoter-TSS (NM_001082807)	NM_001082807	tspan4b	1.29145	0.00235478
peak_32729	chr17	53270315	53270751	-76664	Intergenic	NM_131896	meis2a	1.29119	0.00411491
peak_24795	chr6	27670455	27671332	-29352	Intergenic	NM_001080177	amotl2a	1.29111	0.000358865
peak_28339	chr20	39690027	39690501	-21017	Intergenic	NM_001045231	hddc2	1.29097	0.00122565
peak_32104	chr20	47694565	47694952	68771	Intergenic	NM_001002566	rab10	1.29068	0.00350818
peak_34040	chr13	21118615	21119139	-439421	Intergenic	NM_001144786	si:ch1073-126c3.2	1.29062	0.00556701
peak_34378	chr9	35033837	35034759	-26162	Intergenic	NM_001007198	ccdc80	1.29058	0.00601572
peak_40410	chr3	21411035	21411352	-2638	exon (NM_001037562, exon 6 of 6)	NM_001020646	zgc:112038	1.29027	0.0192832
peak_42900	chr3	12741883	12742286	-18888	Intergenic	NM_001110762	vasnb	1.29027	0.0281464
peak_33434	chr2	40115263	40115683	33574	intron (NM_153658, intron 2 of 15)	NM_153658	epha4b	1.29024	0.00485908
peak_36371	chr16	12773521	12774111	-172460	Intergenic	NM_131390	gsk3ab	1.29007	0.0092663
peak_43467	chr1	19085914	19086221	-274236	Intergenic	NM_207071	mettl14	1.28944	0.0306568
peak_42843	chr1	23679250	23679675	265239	Intergenic	NM_200771	zgc:73273	1.28944	0.0278448
peak_31674	chr4	21179487	21179846	-36105	Intergenic	NM_001045111	ppfia2	1.28908	0.00314773
peak_29657	chr1	245343	245936	-16834	intron (NM_201027, intron 1 of 11)	NM_001077323	pros1	1.28907	0.001837
peak_36890	chr7	34820055	34820605	28606	Intergenic	NM_001003573	paqr5b	1.28903	0.0103291
peak_33454	chr16	51040850	51041218	401460	Intergenic	NM_001013336	slc25a32b	1.289	0.00487853
peak_41149	chr6	12206888	12208313	163732	Intergenic	NM_001045348	gpd2	1.28895	0.0218171
peak_38822	chr18	48181211	48181657	81583	Intergenic	NM_001007334	yif1b	1.28889	0.014815
peak_36187	chr20	53264548	53264977	-75786	Intergenic	NM_200777	tbc1d7	1.28879	0.00890228
peak_30400	chr9	14204004	14204614	180771	Intergenic	NM_001040366	prkag3b	1.28862	0.00225276
peak_30129	chr23	795449	796006	-13720	Intergenic	NM_131847	mitfb	1.28843	0.0021003
peak_24719	chr7	1496027	1497074	-101933	intron (NM_200561_1, intron 2 of 5)	NM_001003868	nop10	1.28814	0.000347049
peak_31359	chr9	49776192	49777154	6828	intron (NM_199609, intron 1 of 4)	NM_199609	dhrs9	1.28812	0.00289105
peak_35001	chr1	56127864	56128260	161738	Intergenic	NM_199773	dnajb1b	1.28811	0.00686971
peak_39640	chr16	53769026	53769325	-13950	Intergenic	NM_212998	etfb	1.28807	0.0169734
peak_38558	chr13	38159274	38159558	-108278	Intergenic	NM_001256713	si:dkey-188i13.11	1.28798	0.0141191
peak_24943	chr12	44219140	44220022	63057	intron (NM_001080602, intron 6 of 15)	NM_001080602	ebf3	1.28778	0.000379174
peak_24816	chr17	24460287	24461914	14265	Intergenic	NM_001089398	commd9	1.2877	0.000361214
peak_30825	chr7	75759330	75760058	37058	Intergenic	NM_001077468	mrpl21	1.28762	0.00251072
peak_41082	chr4	40836074	40836625	-80101	Intergenic	NM_001100956	si:dkeyp-4c4.1	1.28715	0.0216533
peak_23842	chr25	13929931	13930944	224	5' UTR (NM_200833, exon 1 of 6)	NM_200833	snrkb	1.28715	0.000241296
peak_35719	chr15	18613768	18614297	-38642	Intergenic	NM_001002587	lim2.3	1.28696	0.00806463
peak_34674	chr16	38886431	38886844	-318088	Intergenic	NM_001200061	LOC100005807	1.28686	0.00640626
peak_42010	chr16	33492482	33492912	191	5' UTR (NM_001014347, exon 1 of 2)	NM_001014347	scrt1b	1.28677	0.0247204
peak_26204	chr3	48384888	48385620	-1800	intron (NM_001030128, intron 14 of 17)	NR_029932		1.28673	0.000590662
peak_41058	chr7	44773120	44773406	-12452	Intergenic	NM_131214	cdh11	1.28652	0.0215339
peak_41383	chr8	55743547	55743832	31178	Intergenic	NM_001077783	zgc:152958	1.28642	0.0225786
peak_34591	chr5	75536026	75536602	-35884	Intergenic	NM_205634	zgc:77391	1.28639	0.00630937
peak_39365	chr21	6795247	6795554	87196	Intergenic	NM_001003486	olfm1b	1.28637	0.0162347
peak_28586	chr13	31346931	31347638	41067	Intergenic	NM_001110389	mapk8a	1.28614	0.00132515
peak_42650	chr19	13846854	13847106	106016	Intergenic	NM_001083572	hint2	1.28607	0.0270636
peak_30807	chr20	16584120	16584845	-45027	Intergenic	NM_001122745	ches1	1.28568	0.00249497
peak_36193	chr19	19233952	19234708	1009	exon (NM_131535, exon 2 of 2)	NM_131535	hoxa4a	1.28491	0.00890987
peak_25633	chr6	51882532	51883698	107689	Intergenic	NM_001287552	LOC570865	1.28488	0.00048536
peak_36499	chr3	9854482	9854733	39825	Intergenic	NM_001113625_1	trap1	1.28442	0.00954137
peak_39852	chr18	31050673	31051376	44974	intron (NM_001005399, intron 8 of 17)	NM_001005399	tcf25	1.28413	0.0175624
peak_27188	chr16	22648587	22649221	62141	Intergenic	NM_199278	cpvl	1.28331	0.000829162
peak_27174	chr20	28140568	28141397	-133920	Intergenic	NM_001079835	dll4	1.28329	0.000825599
peak_35672	chr18	33674071	33674349	77797	Intergenic	NM_199671	snrpa	1.28327	0.0079738
peak_29479	chr5	24558894	24559372	-15926	Intergenic	NM_178299	npas2	1.283	0.00174413
peak_37146	chr24	7572764	7573119	127843	Intergenic	NM_001076562	galnt11	1.28275	0.0108629
peak_37651	chr8	26763694	26764142	-2890	Intergenic	NM_131050	sema3h	1.28258	0.0119465
peak_34505	chr18	28115271	28115528	239652	Intergenic	NM_001080159	hipk3b	1.28257	0.00619769
peak_31298	chr19	48848286	48848803	14139	intron (NM_131813, intron 1 of 8)	NM_131813	angpt1	1.28247	0.00284804
peak_35747	chr16	46085663	46086164	-9494	Intergenic	NM_131773	cldn12	1.28243	0.00812027
peak_30104	chr22	3274597	3275010	-12286	Intergenic	NM_001045318	zgc:136839	1.28231	0.00208154
peak_28692	chr9	21438355	21438908	-32440	Intergenic	NM_001159666	igsf3	1.28214	0.00136562
peak_37881	chr2	42236547	42237202	-7096	Intergenic	NM_001002358	trim55a	1.28209	0.0124713
peak_42530	chr6	25201663	25202028	485741	Intergenic	NM_212689	lmo4b	1.28208	0.0265727
peak_37287	chr16	639521	639943	-69598	Intergenic	NM_201057	irx2a	1.28198	0.0112004
peak_28216	chr17	28780465	28781162	14535	intron (NM_001013266, intron 1 of 15)	NM_001013266	strn3	1.28171	0.00117929
peak_29873	chr17	49891438	49891972	-15573	Intergenic	NM_001278851	shroom3	1.28151	0.00195339
peak_31035	chr5	11939514	11940276	11145	Intergenic	NM_203478_1	rtn4r	1.28138	0.00264584
peak_25382	chr3	59662562	59663359	-285	promoter-TSS (NM_001285388)	NM_001285388	si:ch73-281f12.4	1.28137	0.000445794
peak_27619	chr7	70628529	70629161	-197750	Intergenic	NM_199682	ap1g1	1.2813	0.000965346
peak_32507	chr6	59270236	59270664	90160	Intergenic	NM_001033751	fam210b	1.2812	0.00389909
peak_32178	chr11	26751291	26751943	11650	intron (NM_130938, intron 1 of 7)	NM_130938	skib	1.28102	0.00356858
peak_34586	chr6	56190234	56190640	71060	Intergenic	NM_001008576_1	tfap2c	1.28076	0.00630601
peak_29781	chr3	20017334	20017803	-9941	Intergenic	NM_194417	sepw2a	1.28061	0.00190826
peak_32564	chr11	8742279	8742820	94140	intron (NM_001020583, intron 3 of 14)	NM_001020583	tbl1xr1a	1.28055	0.003949
peak_29649	chr13	18916224	18916696	-32209	Intergenic	NM_001145606	lzts2a	1.28031	0.00183128
peak_30306	chr8	52047419	52048441	20695	Intergenic	NM_200180	rmi1	1.28023	0.00219689
peak_36524	chr14	46839171	46839495	156081	Intergenic	NM_001044886	si:ch211-240l14.1	1.28021	0.00959464
peak_30175	chr8	42695353	42696262	25075	Intergenic	NM_001045385	gck	1.27996	0.00212977
peak_35227	chr4	9868666	9869198	22167	Intergenic	NM_001045067	si:dkey-207j16.2	1.27993	0.00722418
peak_33092	chr14	33899374	33905511	-3037	Intergenic	NM_131472	kdrl	1.27988	0.00448776
peak_29192	chr18	8371795	8372317	-5257	exon (NM_001201568, exon 2 of 3)	NM_001017748	tmem243a	1.27973	0.00160507
peak_28400	chr7	68037807	68038485	-59716	Intergenic	NM_178300	arntl1b	1.27973	0.00124795
peak_32413	chr9	2385853	2386230	-3715	Intergenic	NM_213000_1	chn1	1.27961	0.00380011
peak_34305	chr6	46468222	46468616	58491	Intergenic	NM_001111160	ptgis	1.27951	0.00591665
peak_32186	chr17	2533769	2534357	21763	intron (NM_001161399, intron 2 of 5)	NM_001161399	kcnk10b	1.27949	0.00357888
peak_34195	chr3	43626990	43627472	-6525	Intergenic	NM_001002044	mafk	1.27942	0.00576255
peak_40175	chr5	75578693	75579250	5663	TTS (NM_205634)	NM_205725	lman2la	1.27932	0.0185443
peak_37145	chr19	36853770	36854387	55826	Intergenic	NM_001020633	ndufs5	1.27928	0.0108625
peak_27994	chr2	681788	682442	188279	Intergenic	NM_131728	foxc1a	1.27891	0.00110144
peak_42591	chr20	6653002	6653343	13017	Intergenic	NM_001171033	si:ch211-191a24.4	1.27882	0.0268279
peak_33630	chr1	11631881	11632188	-6	promoter-TSS (NM_206829)	NM_206829	nans	1.2786	0.00506391
peak_32225	chr13	5777860	5778258	13811	intron (NM_001003600, intron 6 of 6)	NM_001003600	fam120b	1.27848	0.00361868
peak_32421	chr14	32995141	32995573	103206	Intergenic	NM_001001837	zic6	1.27832	0.00380777
peak_28636	chr16	3195568	3196507	27171	Intergenic	NM_001002638	preb	1.27779	0.00134479
peak_38897	chr14	43893904	43894584	473827	Intergenic	NM_001030213	afap1l1a	1.27774	0.0149755
peak_37341	chr13	21369195	21369543	421217	Intergenic	NM_001045412	tspan14	1.27765	0.0112985
peak_33651	chr17	34880192	34880653	-92647	Intergenic	NM_201291	id2a	1.27732	0.00509627
peak_38636	chr2	29906677	29907413	7786	Intergenic	NM_001122972	ube2w	1.2771	0.0142982
peak_41534	chr6	58131356	58132055	-76431	Intergenic	NM_212908	tox2	1.27706	0.0230388
peak_33107	chr19	41020912	41021259	-8794	Intergenic	NM_001044312	zmym4	1.27699	0.00451504
peak_40486	chr24	310865	311478	34511	intron (NM_001013328, intron 2 of 4)	NM_001020572	impa2	1.27697	0.0195498
peak_33103	chr3	134572	135546	8138	intron (NM_200075, intron 4 of 7)	NM_200075	hspbp1	1.2764	0.00451024
peak_33577	chr7	52331079	52331509	26868	Intergenic	NM_001128787	pcolceb	1.27638	0.00500131
peak_36396	chr23	7770400	7770772	4974	intron (NM_205718, intron 3 of 8)	NM_205718	pofut1	1.27631	0.00931236
peak_40565	chr11	1585039	1585470	68319	intron (NM_212882_3, intron 1 of 8)	NM_001003867	mybl2	1.27608	0.0198666
peak_39442	chr17	31481713	31482067	60630	exon (NM_001006660, exon 16 of 28)	NM_001006660	ltk	1.27603	0.0164135
peak_42013	chr8	24043372	24043805	-3578	Intergenic	NM_212733	tpd52l2a	1.27595	0.0247268
peak_32720	chr21	43179461	43180046	-10231	Intergenic	NM_131826	spry4	1.27591	0.0041106
peak_30876	chr24	20757212	20758221	3656	intron (NM_201175, intron 1 of 18)	NM_201175	oxsr1b	1.27586	0.00254259
peak_37811	chr15	29678648	29679226	-12863	intron (NM_001113485, intron 10 of 11)	NM_001159983	lyrm9	1.27582	0.0123063
peak_29442	chr20	37622838	37623231	-75857	Intergenic	NM_001030164	hivep2a	1.27575	0.00172571
peak_39703	chr7	21560316	21560673	61200	Intergenic	NM_001039513	cnpy4	1.27544	0.0171483
peak_28821	chr14	2177366	2178394	50183	Intergenic	NM_201310	fbxw11a	1.27541	0.00142806
peak_40209	chr12	15529069	15529324	15317	intron (NM_200872, intron 2 of 8)	NM_200872	becn1	1.27508	0.0186337
peak_30653	chr21	17740385	17740992	258	exon (NM_001282393, exon 1 of 7)	NM_001282393	LOC101885505	1.27506	0.00239746
peak_43793	chr7	14983438	14983784	-105080	exon (NM_001045106, exon 4 of 16)	NM_001199869	fes	1.2749	0.0321671
peak_34370	chr18	38359262	38359582	272476	Intergenic	NM_001080165	gldn	1.27486	0.00600441
peak_30365	chr20	21472666	21473176	9565	intron (NM_131862, intron 2 of 25)	NM_131862	jag2b	1.27472	0.00223225
peak_30675	chr17	35043573	35044032	70733	Intergenic	NM_201291	id2a	1.27441	0.00241166
peak_41962	chr15	44787140	44788161	-8985	intron (NM_001002446, intron 3 of 5)	NM_001017854	atg16l1	1.27401	0.0245332
peak_30426	chr18	11676667	11677407	42361	exon (NM_001177933, exon 18 of 18)	NM_001003859	nup205	1.27374	0.00226951
peak_26728	chr8	15607901	15609188	70737	intron (NM_001113620, intron 7 of 10)	NM_001113620	bcar3	1.27367	0.000707938
peak_29583	chr23	32710439	32711088	79642	Intergenic	NM_200286	taf8	1.27359	0.00179743
peak_43990	chr6	387724	388233	-50424	Intergenic	NM_001002715	zgc:92360	1.27352	0.0329024
peak_35177	chr18	42924211	42924517	19174	intron (NM_001123012, intron 1 of 16)	NM_001123012	aplp2	1.27296	0.00715669
peak_24744	chr1	9582176	9583660	28096	intron (NM_152956, intron 2 of 12)	NM_152956	dachb	1.27294	0.000351105
peak_25778	chr18	8836327	8837361	-152	promoter-TSS (NM_131061)	NM_131061	sema3ab	1.2728	0.000509893
peak_38650	chr11	46475422	46475776	-7247	Intergenic	NM_001017575	aspscr1	1.27264	0.0143257
peak_34963	chr1	17657428	17658136	-49863	Intergenic	NM_001145577	limch1a	1.27219	0.00680471
peak_30614	chr19	25028603	25029345	12610	Intergenic	NM_001004639	polr3gla	1.2721	0.00237589
peak_33905	chr16	41733867	41734657	63890	Intergenic	NM_001159994	gdf6a	1.2718	0.0054172
peak_35594	chr12	31749341	31749861	64185	intron (NM_001014363, intron 7 of 10)	NM_001014363	ablim1b	1.27174	0.00783585
peak_25673	chr19	26555414	26556746	99415	intron (NM_001202459, intron 1 of 17)	NM_001202459	jarid2b	1.27159	0.000490785
peak_40126	chr21	14583482	14583873	-161209	Intergenic	NM_131840	tnfrsfa	1.27156	0.0183911
peak_40421	chr2	19424150	19424443	39678	Intergenic	NM_181559	glula	1.27148	0.0193189
peak_29670	chr19	17259070	17259442	-29135	Intergenic	NM_001039524	zfpm2b	1.27144	0.00184638
peak_32607	chr21	19028380	19029161	-80377	Intergenic	NM_201171	dusp4	1.27115	0.00398571
peak_33813	chr7	17785120	17785388	17992	Intergenic	NM_131158	dbx1a	1.27111	0.00527073
peak_30917	chr24	34581365	34581689	18621	intron (NM_001114440, intron 2 of 22)	NM_001114440	slc4a2b	1.271	0.00256348
peak_35675	chr11	172900	174056	-11404	Intergenic	NM_001200058_1	LOC100006857	1.27087	0.00797672
peak_35224	chr16	43000318	43001046	-6386	intron (NM_001017358, intron 5 of 5)	NM_200203	mettl6	1.27086	0.00721782
peak_42775	chr10	23465898	23466388	-107079	Intergenic	NM_001020582	nle1	1.27063	0.0275984
peak_35357	chr9	35203609	35204248	19	promoter-TSS (NM_001077381)	NM_001077381	nxpe3	1.27036	0.00742525
peak_31981	chr14	10891989	10892341	36561	exon (NM_200653, exon 18 of 35)	NM_200653	atrx	1.2703	0.003415
peak_26057	chr25	16719682	16720685	7011	intron (NM_212847, intron 2 of 13)	NM_212847	tead1a	1.27026	0.000560863
peak_41884	chr19	23500869	23501097	15452	Intergenic	NM_130987	gdf6b	1.27021	0.0242717
peak_29540	chr16	3315732	3316955	-62030	Intergenic	NM_001109728	LOC797125	1.27014	0.00177812
peak_41253	chr11	46660694	46661269	20601	Intergenic	NM_001030267	srsf7b	1.27014	0.0221802
peak_35930	chr19	334281	334676	916	intron (NM_214753, intron 1 of 9)	NM_214753	gpd1c	1.2697	0.00840317
peak_26049	chr9	43491150	43491772	48	promoter-TSS (NM_001004010)	NM_001004010	calcrla	1.26966	0.000558447
peak_29071	chr7	7607751	7608323	46563	Intergenic	NM_001105277	sf3b2	1.2696	0.00154472
peak_34176	chr8	20370716	20371176	71027	intron (NM_001270477, intron 3 of 6)	NM_001270477	LOC566028	1.26927	0.0057303
peak_27212	chr15	15220117	15221223	16521	intron (NM_001020595, intron 7 of 7)	NM_001017695	rnmtl1a	1.26922	0.000835523
peak_32284	chr10	15093123	15093581	-43197	Intergenic	NM_001145244	scpp8	1.26921	0.0036773
peak_29607	chr14	37260734	37261187	139335	Intergenic	NM_205642	zgc:77938	1.26898	0.0018062
peak_35036	chr16	54999273	54999811	34531	exon (NM_001082926, exon 2 of 2)	NM_001082926	si:ch211-107n13.1	1.26896	0.00691658
peak_28888	chr19	37003992	37004652	-5301	Intergenic	NM_001102676	anln	1.26895	0.00146018
peak_35540	chr16	10287933	10288286	-324280	Intergenic	NM_001289913	cobl	1.26894	0.00774411
peak_31338	chr2	39372077	39372852	7561	intron (NM_001256642, intron 1 of 2)	NM_001256642	spsb4a	1.26849	0.0028737
peak_41565	chr5	6012664	6013200	258035	Intergenic	NM_205570	zgc:73226	1.26817	0.0231789
peak_36414	chr25	19691015	19692077	222	intron (NM_213101, intron 1 of 4)	NM_213101	hapln3	1.26808	0.00936432
peak_43348	chr11	6724158	6724749	-177263	Intergenic	NM_001017761	rab3ab	1.268	0.0302264
peak_25100	chr25	5183229	5183800	-18937	Intergenic	NM_001077725	athl1	1.26755	0.000402373
peak_28457	chr10	23217046	23217983	39873	Intergenic	NM_001008605_1	zgc:103508	1.26743	0.00127167
peak_32766	chr8	15664017	15664594	14976	intron (NM_001113620, intron 2 of 10)	NM_001113620	bcar3	1.26728	0.00413845
peak_42500	chr5	8510328	8510842	14159	intron (NM_001258223, intron 3 of 8)	NM_001258223	opn4xb	1.26713	0.0264322
peak_43825	chr15	18576071	18576270	-780	promoter-TSS (NM_001002587)	NM_001002587	lim2.3	1.26695	0.0322724
peak_34276	chr25	34001888	34002749	21	promoter-TSS (NR_030102)	NR_030102		1.26688	0.00587045
peak_29517	chr17	51160526	51161556	66824	Intergenic	NM_131342	bmp4	1.26672	0.00176668
peak_27019	chr3	34368275	34369106	49337	Intergenic	NM_213197	znf207a	1.26666	0.00078116
peak_33713	chr21	25128738	25129277	7170	Intergenic	NM_131764	cldnc	1.26645	0.00516646
peak_27622	chr20	15343868	15344607	173892	Intergenic	NM_200805	prdx6	1.26624	0.000966278
peak_31945	chr18	2013465	2013951	161004	Intergenic	NM_207073	relt	1.26613	0.00338043
peak_40623	chr2	59610330	59611239	-8017	intron (NM_212882_1, intron 7 of 9)	NM_001130633	prkab2	1.26513	0.0199943
peak_25063	chr23	5565226	5565895	83779	Intergenic	NM_001030219	smpd2a	1.2651	0.000397216
peak_43719	chr1	47278193	47279632	50964	Intergenic	NM_001278811	si:ch73-160h15.3	1.26451	0.0318375
peak_35097	chr2	7066081	7066385	70464	Intergenic	NM_001271291	agrp2	1.26429	0.0070268
peak_39884	chr8	412023	413186	8694	exon (NM_200136, exon 13 of 25)	NM_200136	hsd17b4	1.26422	0.017657
peak_30768	chr15	40653973	40654931	156599	Intergenic	NM_001007768	farsb	1.26421	0.0024657
peak_24800	chr24	7500993	7501783	-66071	Intergenic	NM_001089556	actr3b	1.26381	0.000359663
peak_35377	chr20	43200981	43201358	55941	Intergenic	NM_001039620	dusp23a	1.26375	0.00745479
peak_32301	chr4	48659378	48660145	874177	Intergenic	NM_001122615	zgc:174646	1.26372	0.00368943
peak_34752	chr3	40575632	40576210	4692	intron (NM_001076560, intron 1 of 4)	NM_001076560	fscn1a	1.2635	0.00648972
peak_32440	chr23	10353866	10355297	5888	Intergenic	NM_200080	krt8	1.26333	0.00382803
peak_34620	chr9	37339103	37339429	384677	Intergenic	NM_131690	atp1a1b	1.26326	0.00634044
peak_27551	chr14	7887808	7888472	15507	TTS (NM_001014305)	NM_001014305	zgc:110843	1.26289	0.000942552
peak_34580	chr4	15247821	15248121	-58160	Intergenic	NM_001044757	atp2b1a	1.26281	0.00630176
peak_37153	chr23	12681498	12681945	-121793	Intergenic	NM_001077368	snx21	1.26262	0.0108928
peak_32804	chr19	24590261	24590631	20641	Intergenic	NM_200365	zgc:64022	1.2626	0.00417696
peak_41444	chr8	43413767	43414302	-78513	Intergenic	NM_200578	arpc5la	1.26247	0.0227589
peak_29718	chr16	1318967	1319821	210624	Intergenic	NM_178222	sim1a	1.26239	0.00186763
peak_32646	chr3	43234520	43235244	6037	intron (NM_200517, intron 4 of 8)	NM_200517	zfand2a	1.26236	0.00402671
peak_29031	chr14	33552051	33552488	-67052	Intergenic	NM_001039135	inppl1b	1.26221	0.00152497
peak_40041	chr14	38255800	38256208	49105	Intergenic	NM_001048055	lect2l	1.26213	0.01813
peak_39917	chr21	31806234	31806513	50572	Intergenic	NR_120380		1.26201	0.0177481
peak_37675	chr6	59539507	59540749	-18871	intron (NM_001142376, intron 12 of 16)	NM_130941	pl10	1.26163	0.0119908
peak_29268	chr20	1779962	1780547	11231	intron (NM_001278799, intron 1 of 49)	NM_001278799	lama2	1.26152	0.00164597
peak_30873	chr16	47540730	47541373	27645	Intergenic	NM_001007425	zgc:101716	1.26142	0.00254082
peak_34989	chr7	19365418	19365825	-13900	Intergenic	NM_001099228	cd248a	1.26138	0.00685004
peak_26860	chr9	56743210	56745241	25116	intron (NM_001004496, intron 17 of 22)	NM_001004496	ofd1	1.26112	0.000743385
peak_32286	chr18	8063330	8063600	-18955	Intergenic	NM_001128535	si:ch211-220f12.1	1.26088	0.00368015
peak_31272	chr9	44998168	44998539	127160	Intergenic	NM_200921	ube2e3	1.26062	0.00282262
peak_41013	chr16	19072600	19072920	33270	Intergenic	NM_001003432	rpl18	1.26043	0.0213602
peak_34708	chr21	15617144	15617551	54284	exon (NM_001030277, exon 19 of 19)	NM_001030277	atp2a2b	1.26036	0.00644139
peak_26926	chr16	35041056	35041853	-2235	Intergenic	NM_001200014	si:dkey-165n16.1	1.26032	0.000760363
peak_33372	chr12	45853258	45853825	-23760	Intergenic	NM_001202472	LOC100006246	1.26021	0.00478495
peak_38079	chr11	44228762	44229749	-38634	Intergenic	NM_212914	foxg1b	1.26014	0.0129452
peak_39648	chr6	54806247	54806684	-6757	Intergenic	NM_001008613	tnni1b	1.26012	0.0169949
peak_34949	chr7	68942299	68942659	170832	Intergenic	NM_200672	swap70a	1.26007	0.00679216
peak_31636	chr2	59609255	59610019	-9164	intron (NM_212882_1, intron 7 of 9)	NM_001130633	prkab2	1.26002	0.00311404
peak_25867	chr17	37008749	37009887	-23624	Intergenic	NM_001004110	myo6b	1.26001	0.000524773
peak_33993	chr20	993634	994142	-60686	intron (NM_212867, intron 13 of 15)	NM_212820	cnr1	1.25987	0.00551731
peak_25484	chr9	18363450	18364328	-64251	Intergenic	NM_001128338	vwa8	1.25978	0.000461507
peak_35219	chr14	14020504	14021032	-12206	Intergenic	NM_001159584	itln3	1.25972	0.00720689
peak_36817	chr18	8264792	8265126	-12244	Intergenic	NM_001002177	impdh1a	1.25969	0.0101468
peak_30326	chr14	38885941	38886505	679324	Intergenic	NM_001048055	lect2l	1.25941	0.00221167
peak_33556	chr10	42833133	42833447	-18357	Intergenic	NM_001002414	cabp1b	1.25932	0.00497324
peak_31365	chr3	43645087	43645533	11554	intron (NM_001002044, intron 1 of 2)	NM_001002044	mafk	1.25921	0.00289283
peak_41193	chr5	14230304	14230699	58461	Intergenic	NM_001003780	ypel1	1.25921	0.021988
peak_31152	chr22	13302653	13303117	1138	intron (NM_131264, intron 1 of 10)	NM_131264	ahr2	1.25919	0.00272432
peak_32950	chr16	34480632	34481006	13713	Intergenic	NM_001008731	gprc6a	1.25909	0.00435151
peak_26063	chr25	17373999	17377378	-31633	Intergenic	NM_001089445	ccnd2a	1.25907	0.000561722
peak_41984	chr2	53254532	53254911	-75650	Intergenic	NM_001007773	gna11b	1.25884	0.0245957
peak_33321	chr16	52287413	52288113	240135	Intergenic	NM_001110524	brd2b	1.25869	0.00472365
peak_29642	chr14	44612104	44612853	203177	Intergenic	NM_001115099	pcdh18b	1.25861	0.00182713
peak_36455	chr6	5698742	5699029	466789	Intergenic	NM_001201446	rtn4a	1.25861	0.00945283
peak_42313	chr20	32549	32950	4873	intron (NM_001114452, intron 4 of 6)	NM_001114452	zgc:174972	1.25857	0.0256905
peak_41445	chr18	25474801	25475334	-61238	Intergenic	NM_001172661	si:ch211-39k3.2	1.25838	0.0227625
peak_40814	chr7	55180493	55180799	-44950	intron (NM_001008635, intron 4 of 11)	NM_200845	rps17	1.25835	0.0206174
peak_39226	chr2	37874059	37874685	10296	intron (NM_194414, intron 1 of 9)	NM_194414	mmp14b	1.25834	0.015884
peak_29324	chr24	29779464	29779989	36050	intron (NM_001083844, intron 4 of 65)	NM_001083844	col11a1a	1.25832	0.00167637
peak_41309	chr15	19096434	19096757	-9789	Intergenic	NM_001083838	med13b	1.25815	0.0223399
peak_39152	chr19	1747901	1748415	-2742	Intergenic	NM_200877	zgc:63520	1.25808	0.0156824
peak_41673	chr5	28865646	28866032	-183656	Intergenic	NM_194391	hdr	1.25773	0.0235426
peak_30373	chr1	4605360	4606075	15948	intron (NM_212965, intron 1 of 14)	NM_212965	nrp2a	1.25739	0.00223465
peak_36314	chr7	29994277	29994693	-16679	Intergenic	NM_001020474	slc7a6	1.25729	0.00916467
peak_35826	chr20	47967731	47968198	-85900	Intergenic	NM_200967	efhc1	1.25728	0.00824573
peak_34522	chr6	45053567	45054409	-376467	Intergenic	NM_001080051	cntn4	1.25726	0.00621452
peak_30202	chr18	7196503	7197332	94141	Intergenic	NM_001044963	rabl2	1.25725	0.00214568
peak_35729	chr3	18401258	18402207	-58	promoter-TSS (NM_001114906)	NM_001114906	arhgap17b	1.25724	0.0080911
peak_37768	chr2	7288341	7288666	23681	intron (NM_194411, intron 5 of 10)	NM_194411	ripk2	1.25723	0.0122044
peak_39372	chr4	35858732	35867625	-299317	Intergenic	NM_001135989_1	zgc:174690	1.25716	0.0162628
peak_43653	chr18	33809718	33810155	57685	Intergenic	NM_001077275	zgc:153119	1.25711	0.0314766
peak_38787	chr1	40878918	40879332	-76211	Intergenic	NM_001077559	scoca	1.25701	0.0147262
peak_41442	chr6	30583379	30583770	187405	Intergenic	NM_001037669	insl5a	1.25659	0.0227486
peak_40052	chr16	50412083	50413433	-4983	Intergenic	NM_001002730	ica1	1.25654	0.0181624
peak_27924	chr8	56144709	56145614	-10796	Intergenic	NM_205697	plxnd1	1.25643	0.00107757
peak_30687	chr18	34922441	34923054	96	promoter-TSS (NM_001044331)	NM_001044331	siae	1.25622	0.00241706
peak_28011	chr8	19926457	19927614	-6941	3' UTR (NM_001004593, exon 3 of 3)	NM_001130076	colgalt2	1.25618	0.0011084
peak_36342	chr25	5817913	5818273	-24360	Intergenic	NM_001197316	plxnb2b	1.25597	0.00921444
peak_42957	chr9	41935940	41937153	10464	intron (NM_001077630, intron 4 of 8)	NM_001077630	pofut2	1.25567	0.0283972
peak_25763	chr15	40772696	40773297	38055	Intergenic	NM_001007768	farsb	1.25559	0.000507197
peak_39936	chr24	43210798	43211325	121542	Intergenic	NM_200379_1	xylb	1.25541	0.0178379
peak_42745	chr16	15138468	15138715	-37364	Intergenic	NM_001007444	zgc:101640	1.2552	0.0274636
peak_42997	chr25	3650459	3650912	13899	Intergenic	NM_001128814	zgc:194202	1.2551	0.0286352
peak_42064	chr7	68026540	68026915	-48297	Intergenic	NM_178300	arntl1b	1.25508	0.0248695
peak_36809	chr1	30712337	30712698	45031	intron (NM_178296, intron 1 of 12)	NM_178296	gli1	1.25499	0.0101308
peak_30299	chr8	41627199	41627760	41	promoter-TSS (NM_214713)	NM_214713	prkab1b	1.25492	0.00219172
peak_32630	chr11	37466910	37467304	-151295	Intergenic	NM_001005312	parapinopsinb	1.25468	0.00400869
peak_31570	chr13	31688219	31688955	5387	intron (NM_001029967, intron 1 of 8)	NM_001029967	rtn1a	1.25408	0.00305963
peak_30655	chr20	31511363	31512153	11450	intron (NM_001044819, intron 1 of 19)	NM_001044819	sash1a	1.25406	0.00239967
peak_37933	chr23	39300029	39300446	84044	Intergenic	NM_001045224	bmf1	1.254	0.0125794
peak_31706	chr10	109636	110425	-7075	intron (NM_001102623, intron 1 of 7)	NM_001008616	erg	1.25363	0.00317646
peak_35237	chr20	33412169	33412479	78960	Intergenic	NM_212614	mycn	1.25339	0.00724393
peak_36525	chr4	30023953	30024409	77753	intron (NM_001114702, intron 6 of 9)	NM_001114702	zgc:174710	1.25332	0.00959612
peak_32329	chr1	56643771	56644144	-17145	Intergenic	NM_001008582	zgc:103710	1.25325	0.0037206
peak_39232	chr13	2068707	2069205	19237	intron (NM_001013445, intron 1 of 12)	NM_001013445	lrrc1	1.25315	0.0159076
peak_30993	chr2	22806306	22807521	-2185	Intergenic	NM_131213	rnf2	1.25297	0.00261314
peak_34790	chr1	58263180	58263537	-167959	Intergenic	NM_001113805_2	sc:d0284	1.25222	0.00654536
peak_32271	chr15	32227648	32228762	87771	Intergenic	NM_199743	zgc:73340	1.25209	0.00366428
peak_41226	chr6	20160484	20160872	49400	Intergenic	NM_001077314	dr1	1.25196	0.0221021
peak_40100	chr19	44976546	44977003	32453	Intergenic	NM_001045090	si:ch211-199g17.1	1.25184	0.0183149
peak_33836	chr1	30161391	30161855	-7070	Intergenic	NM_001017795	eef1a1b	1.25157	0.00530022
peak_27779	chr21	3684971	3685889	3939	intron (NM_175082, intron 2 of 3)	NM_175082	smad7	1.25154	0.00102397
peak_36818	chr24	16966925	16967211	-129043	Intergenic	NM_001271670	sema5a	1.2514	0.0101506
peak_40089	chr24	35995955	35996337	29234	intron (NM_131456, intron 6 of 17)	NM_131456	ctnna1	1.25138	0.0182811
peak_37439	chr5	3912430	3913094	3960	intron (NM_001045388, intron 2 of 6)	NM_001045388	rpain	1.25104	0.0115253
peak_31792	chr9	57691601	57691972	43665	intron (NM_200682_1, intron 2 of 4)	NM_200682_1	akap17a	1.2509	0.00325803
peak_39958	chr21	43633593	43634460	39478	intron (NM_001012389, intron 2 of 10)	NM_001012389	tcf7	1.25079	0.017922
peak_32267	chr14	11377227	11377669	-216610	Intergenic	NM_001020678	zgc:112315	1.25077	0.00365974
peak_36961	chr12	19875136	19875967	48889	Intergenic	NM_200208	desi1b	1.25064	0.010496
peak_32917	chr10	44550265	44551083	34978	intron (NM_001037124, intron 5 of 6)	NM_001037124	atg10	1.25063	0.0043072
peak_30803	chr24	20141290	20141859	73571	Intergenic	NM_001003846	sulf1	1.25058	0.0024925
peak_28189	chr18	8615707	8616392	-20332	Intergenic	NM_131048	sema3d	1.25039	0.0011729
peak_40482	chr8	3944902	3945219	100767	Intergenic	NM_001003548	rab35b	1.2501	0.0195279
peak_41693	chr18	48810571	48810971	-16779	Intergenic	NM_001045317	mob2b	1.24984	0.0236108
peak_36889	chr22	18900166	18900483	70271	Intergenic	NM_207052	midn	1.24951	0.0103281
peak_39561	chr7	29489640	29489987	-5250	Intergenic	NM_173219	lmo1	1.24935	0.0167907
peak_43160	chr14	18342030	18342373	127139	intron (NM_001166332, intron 3 of 4)	NM_001166332	nlgn3a	1.24934	0.0293343
peak_30997	chr14	53343943	53344683	22593	Intergenic	NM_001006038	atpv0e1	1.24922	0.00261639
peak_30044	chr17	19572677	19573338	112582	Intergenic	NM_001002541	rgs7	1.24919	0.00204933
peak_38777	chr4	43350545	43350864	-1630911	Intergenic	NM_001114884	zgc:174696	1.24895	0.014697
peak_34350	chr19	14040099	14040421	34216	Intergenic	NM_001045170	fam46bb	1.24891	0.00598362
peak_39283	chr5	288077	288853	-37960	Intergenic	NM_214750	rnf170	1.24876	0.0160293
peak_36947	chr7	4345821	4346896	-49777	Intergenic	NM_200993	zgc:55733	1.24848	0.0104461
peak_38488	chr11	32177650	32178346	-27572	Intergenic	NM_001201559	im:7137555	1.24847	0.0139638
peak_34519	chr24	1200033	1201274	-56207	intron (NM_181497, intron 8 of 16)	NM_001034971	itgb1a	1.24832	0.00621147
peak_33344	chr14	5076728	5076970	-315176	Intergenic	NM_001007134	lbx2	1.24817	0.00475816
peak_34294	chr11	17817140	17817486	396203	Intergenic	NM_001077273	fam19a4b	1.24799	0.00589361
peak_26323	chr22	37284288	37286097	179744	Intergenic	NM_001202416	terf2ip	1.24787	0.0006154
peak_24773	chr5	1871702	1873353	37189	Intergenic	NM_200293_1	ddrgk1	1.24781	0.000355786
peak_32860	chr18	1483407	1484686	213651	Intergenic	NM_001030257	rab27a	1.24684	0.00423751
peak_41541	chr2	59807703	59808201	-65309	intron (NM_212882_1, intron 8 of 9)	NM_001017839	stk11	1.24674	0.0230596
peak_38111	chr14	28200489	28200836	389569	Intergenic	NM_001110457	klhl4	1.246	0.0130231
peak_26053	chr22	11291846	11293188	38214	intron (NM_205626, intron 8 of 12)	NM_205626	bcor	1.24585	0.000559514
peak_27857	chr5	50010357	50011127	32194	intron (NM_001130962, intron 2 of 8)	NM_001130962	mef2cb	1.24564	0.00104989
peak_37239	chr7	58582096	58582766	-94841	Intergenic	NM_001012618	drd4b	1.24515	0.0110943
peak_31229	chr16	30484400	30484791	-13756	Intergenic	NM_001077756	fam188a	1.24506	0.00278933
peak_30865	chr10	13360096	13360752	41	promoter-TSS (NM_001113499)	NM_001113499	il11ra	1.24493	0.00253561
peak_39656	chr2	7054301	7054667	-60257	Intergenic	NM_001100072	LOC100001550	1.24457	0.0170083
peak_38950	chr17	52662506	52662856	-42236	Intergenic	NM_194386	tgfb3	1.2445	0.0151386
peak_39807	chr14	3027412	3027996	30705	intron (NM_001024201_1, intron 1 of 2)	NM_001024201_1	pcdh2g29	1.24441	0.0174106
peak_33513	chr15	26456548	26457249	180066	intron (NM_200622, intron 22 of 24)	NM_200622	bcas3	1.24436	0.00493843
peak_33063	chr4	1276676	1277499	3181	intron (NM_001003981, intron 1 of 4)	NM_001003981	ptn	1.24432	0.00446671
peak_43858	chr16	50940156	50940545	300776	Intergenic	NM_001013336	slc25a32b	1.24431	0.032382
peak_34535	chr13	36270466	36270851	12596	intron (NM_001290348, intron 2 of 2)	NM_001290348	kcnk1b	1.2442	0.006231
peak_28468	chr18	8329181	8330700	-36523	Intergenic	NM_001201568	si:dkey-5i3.5	1.24409	0.00127512
peak_42746	chr2	55298989	55299378	15812	intron (NM_200150, intron 1 of 8)	NM_200150	ankrd12	1.24408	0.0274704
peak_30827	chr4	17659756	17660464	3625	TTS (NM_001013268)	NM_001013268	cdkn1ba	1.24394	0.002511
peak_38443	chr9	11828736	11829155	-1009	Intergenic	NR_030651		1.24393	0.0138756
peak_39866	chr10	97514	97906	2077	intron (NM_200663, intron 2 of 8)	NM_200663	tiprl	1.24381	0.0175962
peak_43907	chr10	35208987	35209373	89016	intron (NM_001114706_1, intron 3 of 6)	NM_001114706_1	zgc:174193	1.24354	0.0325843
peak_36927	chr4	38060098	38060651	124099	Intergenic	NM_001114900	zgc:174708	1.24347	0.0103983
peak_37248	chr3	30323508	30323902	13710	intron (NM_001024394, intron 12 of 15)	NM_001024394	tbc1d17	1.24286	0.0111063
peak_28102	chr18	33102722	33103745	161487	Intergenic	NM_001045019	tiparp	1.24228	0.00114021
peak_36438	chr24	4814426	4814726	30828	Intergenic	NM_001110021	cpb1	1.24178	0.00941953
peak_32233	chr25	24956365	24956881	14735	Intergenic	NM_001159971	spty2d1	1.24167	0.00362841
peak_41178	chr8	17494160	17494644	92326	Intergenic	NM_001002530	rab3c	1.2416	0.0219318
peak_31006	chr17	29089191	29089646	89029	Intergenic	NM_131067	foxg1a	1.24155	0.00262042
peak_30483	chr22	32861009	32861965	124536	intron (NM_199663, intron 4 of 17)	NM_199663	add3a	1.24155	0.00230284
peak_42870	chr3	15726219	15726557	3408	intron (NM_212636, intron 1 of 6)	NM_212636	lasp1	1.24126	0.0280034
peak_33476	chr3	5863342	5864413	11307	3' UTR (NM_205641, exon 4 of 5)	NM_205641	txn2	1.24125	0.00489226
peak_42202	chr13	32580887	32581662	-88497	Intergenic	NM_001089444	nt5c1ba	1.24122	0.0253284
peak_37096	chr12	5474628	5475149	27578	intron (NM_001282153, intron 15 of 27)	NM_001282153	trpm4c	1.24108	0.0107684
peak_28793	chr13	8978124	8978690	53587	Intergenic	NM_212946	wdr32	1.24108	0.00141488
peak_43115	chr7	8101501	8101796	124752	Intergenic	NM_001007772	zgc:101810	1.24099	0.0290706
peak_36953	chr9	57435880	57436120	47591	Intergenic	NM_001166337	nlgn4b	1.24099	0.0104674
peak_29489	chr8	11590073	11590588	-4569	3' UTR (NM_131145, exon 5 of 5)	NM_200893	ampd1	1.2408	0.00175097
peak_31350	chr19	6354261	6355047	-32079	Intergenic	NM_001177451	zgc:174904	1.24064	0.00288477
peak_35414	chr6	55076605	55077249	71520	Intergenic	NM_001100137	mybphb	1.24056	0.00752289
peak_40519	chr4	8038347	8038731	40919	intron (NM_001260500, intron 4 of 20)	NM_001260500	scube1	1.24047	0.019664
peak_34843	chr15	4141878	4142336	138674	Intergenic	NM_131670	atp1b3b	1.24039	0.00662152
peak_37000	chr2	18495098	18495691	2059	TTS (NM_001122714)	NM_001122714	si:dkey-236a14.5	1.24037	0.0105691
peak_29923	chr22	14411464	14412032	150542	Intergenic	NM_199708	bzw1a	1.24032	0.00198049
peak_30102	chr11	29334176	29334789	156966	Intergenic	NM_001006070	dhrs3b	1.24031	0.00208055
peak_34020	chr24	31249774	31251808	12700	TTS (NM_001002452)	NM_001002452	acp5b	1.2403	0.00554456
peak_34661	chr2	33769811	33770212	19882	intron (NM_201074, intron 3 of 11)	NM_201074	eif2b3	1.23986	0.00639943
peak_30406	chr17	17691691	17692496	57188	Intergenic	NM_001020619	sptlc2a	1.2396	0.00225546
peak_40944	chr18	38766004	38766369	-2725	exon (NM_001045386, exon 2 of 2)	NM_001128714	ugt5c3	1.23912	0.021106
peak_36690	chr8	41322073	41322380	5720	intron (NM_001083829_1, intron 3 of 4)	NM_001083829_1	pcsk5b	1.23909	0.00988998
peak_35276	chr18	42909427	42910104	33773	intron (NM_001123012, intron 1 of 16)	NM_001123012	aplp2	1.23902	0.00729502
peak_42320	chr4	3466348	3466630	139919	Intergenic	NM_200436	znf800b	1.23883	0.0257074
peak_34452	chr4	39935484	39935953	553941	Intergenic	NM_001109839	zgc:173617	1.23882	0.00612542
peak_35348	chr17	2107246	2107950	9548	intron (NM_001163923, intron 2 of 5)	NM_001163923	ccbe1	1.2387	0.00740481
peak_39651	chr3	7255716	7256289	286029	Intergenic	NM_205613	hn1b	1.23856	0.0170017
peak_32889	chr18	10294456	10294857	-83041	Intergenic	NM_001020699	ttc38	1.23852	0.00426476
peak_36520	chr7	24064947	24065365	58725	Intergenic	NM_131843	tnfsf10l	1.23826	0.00959216
peak_27472	chr19	43807814	43808707	3823	intron (NM_001045041, intron 1 of 5)	NM_001045041	si:ch211-191i18.2	1.23821	0.00091554
peak_28386	chr16	13530821	13531321	-1550	Intergenic	NM_201058	pafah1b3	1.23816	0.00124298
peak_37856	chr17	27618333	27618799	38834	intron (NM_131224, intron 2 of 7)	NM_131224	qkia	1.23757	0.0124262
peak_30776	chr7	75972449	75973117	250147	Intergenic	NM_001077468	mrpl21	1.23737	0.00246942
peak_35278	chr10	40122016	40122446	6290	intron (NM_001030224, intron 1 of 32)	NM_001030224	dscama	1.2373	0.00730035
peak_42370	chr12	35087395	35088095	-10494	Intergenic	NM_001014355	tdrkh	1.23715	0.0259218
peak_39058	chr14	51609688	51610389	-31632	intron (NM_001002038, intron 18 of 19)	NM_001079952	tnip1	1.23674	0.0154121
peak_40478	chr9	35055069	35055571	-5140	Intergenic	NM_001007198	ccdc80	1.23667	0.0195168
peak_38804	chr21	24677373	24677683	-4652	3' UTR (NM_131756, exon 11 of 11)	NM_199937	ppme1	1.23588	0.0147859
peak_40297	chr10	871068	871503	-114507	Intergenic	NM_001099984_1	unc5c	1.23586	0.0189258
peak_40058	chr18	19230494	19231139	6096	intron (NM_213419, intron 9 of 10)	NM_213107	rpl4	1.23585	0.0181845
peak_32511	chr13	27980242	27980688	-12361	Intergenic	NM_001013529	asrgl1	1.23574	0.00390149
peak_40474	chr23	18671405	18672276	67400	Intergenic	NM_001004295	sps2	1.23574	0.0195074
peak_26757	chr11	42183121	42184147	20783	Intergenic	NM_001007408	ccdc114	1.23541	0.000717396
peak_40518	chr15	39514026	39514478	-39111	Intergenic	NM_131395	mtnr1ba	1.23509	0.0196568
peak_40616	chr3	19185172	19185631	4895	exon (NM_001024440, exon 6 of 6)	NM_001007316	s1pr5a	1.23491	0.0199782
peak_30944	chr22	38829334	38829654	437849	Intergenic	NM_001113587	hykk.2	1.23489	0.00258452
peak_30983	chr8	3658751	3659287	-26049	Intergenic	NM_001017772	zgc:112433	1.234	0.00260774
peak_25888	chr9	7714482	7715688	287	intron (NM_001003558, intron 1 of 3)	NM_001003558	tuba8l3	1.23397	0.000529656
peak_43135	chr1	6462977	6463362	8220	intron (NM_001128672, intron 1 of 11)	NM_001128672	mxb	1.23371	0.0291857
peak_37589	chr7	14169691	14170121	19885	Intergenic	NM_001082864	sdhaf2	1.23362	0.0118279
peak_28712	chr1	46428603	46430105	227	exon (NM_001008624, exon 1 of 21)	NM_001008624	arhgef7b	1.23341	0.00137348
peak_37878	chr12	18583742	18583989	-23494	Intergenic	NM_201100	minpp1b	1.23297	0.012468
peak_37388	chr4	53810167	53810625	-210748	Intergenic	NM_001109740	zgc:173619	1.23287	0.0114089
peak_33509	chr20	14647330	14647746	-51923	Intergenic	NM_001030116	scrn2	1.23284	0.0049355
peak_38224	chr4	37982958	37983291	201349	Intergenic	NM_001114900	zgc:174708	1.23276	0.0133294
peak_26594	chr9	13575232	13576018	55644	Intergenic	NM_131139	fzd7a	1.23246	0.00067385
peak_28376	chr19	23699318	23700180	36318	intron (NM_001004287, intron 3 of 16)	NM_001004287	grb10a	1.23246	0.0012388
peak_35140	chr7	7109007	7109381	-146745	Intergenic	NM_207100		1.23233	0.00709509
peak_33669	chr6	16092572	16093120	143858	Intergenic	NM_152964	gbx2	1.23198	0.00511872
peak_27381	chr7	57503017	57503871	141591	Intergenic	NM_212606	cdh15	1.23167	0.000886304
peak_32033	chr16	34897061	34897467	-7	promoter-TSS (NM_001007315)	NM_001007315	fbxl4	1.23141	0.00345353
peak_24696	chr23	44541151	44543704	-12603	Intergenic	NM_200759	eif4e2rs1	1.23139	0.000344289
peak_30393	chr21	23813810	23814613	-1049	Intergenic	NM_001004630	sc5d	1.23138	0.00224304
peak_35005	chr7	14980278	14980702	-108201	intron (NM_001045106, intron 3 of 15)	NM_001199869	fes	1.23104	0.00687219
peak_32259	chr24	10627898	10629793	40705	intron (NM_207078, intron 2 of 10)	NM_207078	fam49bb	1.23084	0.00365134
peak_36948	chr11	41836791	41837236	58036	intron (NM_001080674, intron 3 of 5)	NM_001080674	trim62	1.23083	0.0104463
peak_36494	chr20	7739861	7740191	-22041	Intergenic	NM_001033101	bloc1s2	1.23067	0.00953157
peak_37889	chr5	12389081	12389653	-98185	Intergenic	NM_001195784	fep15	1.23062	0.0124811
peak_33945	chr5	3155546	3156088	-992	promoter-TSS (NR_030090)	NR_030090		1.23048	0.00546254
peak_41263	chr12	41921526	41921799	-1208081	Intergenic	NM_212880	zgc:76887	1.23048	0.0222226
peak_32258	chr4	24149707	24150362	1609	exon (NM_131211, exon 2 of 6)	NM_131211	gata3	1.23029	0.00365094
peak_28148	chr2	59289888	59290890	43951	intron (NM_001002546, intron 4 of 5)	NM_001002546	vapal	1.23022	0.00115835
peak_29935	chr25	23671715	23672309	-59197	Intergenic	NM_001002364	mob2a	1.22992	0.00198501
peak_34379	chr7	834398	834713	-4503	intron (NM_200561_1, intron 5 of 5)	NM_001114746	zgc:175177	1.22981	0.00601889
peak_32137	chr11	32197381	32198341	-7709	Intergenic	NM_001201559	im:7137555	1.2298	0.00352784
peak_33409	chr14	47217299	47218344	135827	intron (NM_001076572, intron 1 of 9)	NM_001076572	atp8a1	1.22951	0.00483254
peak_31059	chr24	4599616	4600116	-71908	Intergenic	NM_130918	fzd8a	1.22935	0.0026569
peak_37400	chr3	13178802	13179341	-29663	Intergenic	NR_045224_1		1.22917	0.0114374
peak_31269	chr2	18070435	18071084	81968	intron (NM_212893, intron 9 of 20)	NM_212893	dpydb	1.2291	0.00282082
peak_33994	chr3	62136065	62136662	12875	intron (NM_001013547, intron 6 of 7)	NM_001017830_1	baiap2l1b	1.22902	0.00551734
peak_36507	chr1	15152453	15152850	-16376	Intergenic	NM_001037103	fgf20a	1.22902	0.00956041
peak_43763	chr24	31595973	31596805	-82466	Intergenic	NM_001013562	ptbp2a	1.22892	0.0320436
peak_35694	chr20	31646300	31646547	-123215	Intergenic	NM_001044819	sash1a	1.22889	0.00801248
peak_35928	chr9	34313537	34314057	13278	exon (NM_001077449, exon 2 of 45)	NM_001077449	usp9	1.22888	0.00839987
peak_29711	chr2	5436053	5436849	174	exon (NM_200475, exon 1 of 13)	NM_200475	slc35d1b	1.22881	0.00186377
peak_39762	chr1	11157281	11157741	8534	intron (NM_001008591_1, intron 3 of 8)	NM_001008591_1	tspan5b	1.22863	0.0172879
peak_34606	chr9	34527838	34528274	-17160	Intergenic	NM_152941	caska	1.22834	0.00632697
peak_25818	chr16	55048035	55049626	-14757	Intergenic	NM_001082926	si:ch211-107n13.1	1.22814	0.000516382
peak_43898	chr16	56304819	56305383	31903	Intergenic	NM_001017568	azin1a	1.22794	0.0325549
peak_38162	chr9	44381980	44382409	-96094	intron (NM_212793, intron 3 of 8)	NM_182881	sestd1	1.22786	0.013173
peak_39216	chr3	47647322	47647886	246	intron (NM_199868, intron 1 of 21)	NM_199868	hgs	1.22779	0.0158608
peak_31477	chr25	32265178	32265564	1359	exon (NM_131262, exon 3 of 3)	NM_131262	myod1	1.2276	0.00297845
peak_31483	chr5	51741209	51741514	80186	intron (NM_200418, intron 2 of 6)	NM_200418	fam172a	1.22748	0.00297998
peak_28859	chr5	42941062	42941841	-144	promoter-TSS (NM_001100039)	NM_001100039	arid3a	1.22707	0.00144852
peak_40384	chr11	46565109	46566554	7169	intron (NM_001017575_1, intron 8 of 9)	NM_001017575_1	aspscr1	1.22673	0.0191937
peak_33971	chr1	18428170	18428588	36956	Intergenic	NM_001102393	tmem192	1.22604	0.00549293
peak_39836	chr23	2292593	2293062	-142503	Intergenic	NM_131230	tcp1	1.22589	0.0175305
peak_36129	chr14	550063	550508	-13012	intron (NM_212882, intron 9 of 12)	NM_212823	fgf2	1.22566	0.00879248
peak_41741	chr21	42202461	42203060	4511	intron (NM_001042696, intron 1 of 6)	NM_001042696	pdlim4	1.22566	0.0237913
peak_32400	chr19	7511102	7511504	-49589	Intergenic	NM_130913	flot1a	1.22547	0.00378684
peak_31807	chr10	28228447	28228903	482122	Intergenic	NM_001020542	ints2	1.22534	0.00326881
peak_36569	chr5	22139724	22140039	37009	intron (NM_201295, intron 1 of 10)	NM_201295	coro1ca	1.2248	0.00968169
peak_42753	chr19	8237408	8237847	-12008	Intergenic	NM_001033111	pygo2	1.22475	0.0274806
peak_32947	chr10	12953254	12954621	126190	Intergenic	NM_001114892	musk	1.22466	0.00434498
peak_34639	chr25	6465861	6466455	-9949	Intergenic	NM_001002409	rbpms2a	1.22453	0.00636719
peak_39274	chr13	40041544	40042249	9411	Intergenic	NM_001202417	marveld1	1.22423	0.0160179
peak_41481	chr4	47731749	47732400	50916	Intergenic	NM_001115109	zgc:175008	1.22414	0.0228493
peak_43663	chr11	46473198	46473514	-5004	Intergenic	NM_001017575	aspscr1	1.22405	0.0315357
peak_27002	chr25	5185081	5186438	-16692	Intergenic	NM_001077725	athl1	1.22397	0.000779261
peak_38337	chr4	44326631	44327146	931449	Intergenic	NM_001128300	LOC100008037	1.22377	0.0136087
peak_29293	chr15	37739887	37740579	235315	intron (NM_131481, intron 14 of 28)	NM_131481	robo1	1.22364	0.00165995
peak_31781	chr13	29877328	29877683	-117056	Intergenic	NM_131184	pax2a	1.2236	0.00325093
peak_39628	chr11	2688288	2688714	-937	promoter-TSS (NM_178223)	NM_178223	mapk14b	1.22346	0.0169493
peak_41778	chr22	30132229	30132631	-1848	Intergenic	NM_199859	abi3bp	1.223	0.0238791
peak_26401	chr17	14433529	14434678	78231	Intergenic	NM_001204257	ppp1r13ba	1.22278	0.00063187
peak_34295	chr5	30759856	30760726	30651	Intergenic	NM_001030100	noxa1	1.22255	0.0058937
peak_43130	chr2	21574162	21575300	69722	Intergenic	NM_201454	rab2a	1.22244	0.029141
peak_25728	chr11	10678715	10679675	73943	Intergenic	NM_198876	b3gnt5a	1.2224	0.000501315
peak_37020	chr7	35849964	35850378	-35781	Intergenic	NM_131267	irx3a	1.22208	0.0106037
peak_30467	chr25	6301947	6302476	-1471	Intergenic	NM_001045374	snx22	1.22207	0.00229273
peak_30923	chr12	9650709	9651317	61544	Intergenic	NM_131146	cyp26a1	1.22204	0.0025675
peak_27730	chr15	47303886	47304625	-2740	Intergenic	NM_001076636_1	zgc:153039	1.22204	0.00100296
peak_30244	chr7	38631805	38632511	-137279	Intergenic	NM_001146014	sall1a	1.22199	0.00216574
peak_30977	chr13	37563006	37563824	-107104	Intergenic	NM_001166338	gphb5	1.22191	0.00260389
peak_33709	chr16	41059486	41059795	102	intron (NM_001098249, intron 1 of 4)	NM_001098249	si:ch211-149p10.2	1.22174	0.005156
peak_35315	chr12	5741291	5741780	3728	exon (NM_130920, exon 5 of 6)	NM_130920	rbp4	1.22158	0.00734528
peak_34713	chr7	26404942	26405503	-86163	intron (NM_001076730, intron 18 of 21)	NM_212666	cyp26b1	1.22153	0.00644895
peak_41768	chr19	7518563	7519244	-41989	Intergenic	NM_130913	flot1a	1.22138	0.0238547
peak_26537	chr2	26675354	26676318	29135	Intergenic	NM_214793	rps8a	1.22137	0.000661015
peak_38491	chr7	34606146	34606420	-23006	Intergenic	NM_001172627	itga11a	1.22137	0.0139724
peak_31875	chr22	235125	236023	1601	intron (NM_001033591, intron 3 of 12)	NM_001033591	zgc:112334	1.2212	0.00333206
peak_29043	chr16	31753117	31753969	258	intron (NM_001017778, intron 1 of 8)	NM_001017778	ctsk	1.22107	0.00153204
peak_39513	chr23	35948003	35948592	-21777	Intergenic	NM_131339	rarga	1.22101	0.0166641
peak_35275	chr18	11585521	11586091	-10517	Intergenic	NM_001177933	fgd4a	1.22094	0.00729243
peak_40375	chr20	45253176	45253385	549456	Intergenic	NM_001013534	zgc:103511	1.22093	0.0191661
peak_32386	chr2	35363874	35364387	39643	Intergenic	NM_201308	plk3	1.22079	0.00376963
peak_35659	chr6	44172252	44172943	43948	Intergenic	NM_001110371	ppp4r2b	1.22075	0.00794906
peak_34946	chr14	6944070	6944501	9609	intron (NM_199683, intron 1 of 2)	NM_199683	eif4ebp3l	1.2205	0.00678879
peak_31215	chr3	12686830	12687208	36177	intron (NM_001110762, intron 2 of 2)	NM_001110762	vasnb	1.22045	0.00277377
peak_27455	chr16	36492105	36493309	28609	Intergenic	NM_001077806	fam46ba	1.22034	0.000910879
peak_33012	chr20	10117781	10118237	26488	Intergenic	NM_194420	cx35b	1.22021	0.0044149
peak_38590	chr7	41123970	41124364	7019	exon (NM_001128698, exon 2 of 2)	NM_001128698	ccdc96	1.21968	0.014196
peak_28863	chr19	47796246	47797332	15099	intron (NM_212865, intron 3 of 3)	NM_212865	rbm24a	1.21945	0.00144946
peak_28082	chr16	22716701	22717631	-106007	Intergenic	NM_001008631	jazf1b	1.21937	0.00113511
peak_29492	chr16	36256995	36257501	-4740	Intergenic	NM_001114923	arid1aa	1.21924	0.00175281
peak_42577	chr11	1244422	1244751	11465	intron (NM_212882_3, intron 4 of 8)	NM_001123238	atp2b2	1.21904	0.0267458
peak_36911	chr19	26908584	26909200	-1507	Intergenic	NM_001044937	npr1a	1.21903	0.0103688
peak_28404	chr19	21854377	21855336	-36150	Intergenic	NM_001042746	tshz1	1.21903	0.00125045
peak_27966	chr22	33627612	33628500	34985	Intergenic	NM_001040377	zgc:136895	1.219	0.00109254
peak_32458	chr22	18897776	18898088	72663	Intergenic	NM_207052	midn	1.21884	0.00384871
peak_39822	chr17	38231868	38232308	34243	intron (NM_001076632, intron 2 of 10)	NM_001076632	slc25a21	1.21873	0.0174766
peak_40739	chr16	57472361	57472825	-29861	intron (NM_001039925, intron 8 of 11)	NM_001130614	fzd1	1.2187	0.0203545
peak_42873	chr22	27859245	27859622	-127429	Intergenic	NM_212980	xpnpep1	1.21858	0.0280214
peak_43117	chr5	37758726	37759245	169866	Intergenic	NM_131805	efnb1	1.21833	0.0290998
peak_40789	chr8	47979387	47979681	12810	intron (NM_200779, intron 2 of 22)	NM_200779	ogdha	1.21819	0.0205441
peak_34983	chr17	35924723	35925064	133842	Intergenic	NM_131336	sox11a	1.21808	0.00684357
peak_34712	chr6	19637716	19638055	21378	exon (NM_001271813, exon 13 of 20)	NM_001271813	ccdc40	1.21793	0.00644845
peak_34386	chr12	18156119	18156433	-11635	Intergenic	NM_212620	acta2	1.21783	0.00602586
peak_34113	chr19	30841005	30841715	-59989	Intergenic	NM_214707	zdhhc18b	1.21778	0.00566249
peak_30138	chr24	37103683	37104810	44943	Intergenic	NM_131887	cebpd	1.2172	0.00210571
peak_35346	chr7	61993704	61994033	105971	Intergenic	NM_212647_1		1.21716	0.00739592
peak_43865	chr4	61224860	61225289	2066	intron (NM_001002543, intron 3 of 7)	NM_001002543	zgc:92791	1.21709	0.0324034
peak_36999	chr18	21515428	21516186	-9461	intron (NM_001020710, intron 2 of 2)	NM_001045081	fan1	1.21702	0.0105683
peak_31376	chr25	37093868	37094236	-38465	Intergenic	NM_001246660	rpgrip1l	1.21689	0.00289823
peak_30563	chr12	50507874	50508391	-36716	intron (NM_001291882, intron 2 of 3)	NM_001039837_1		1.21665	0.00234644
peak_26717	chr10	45987988	45988560	207512	Intergenic	NM_001134725	adrbk2	1.21663	0.000704471
peak_32231	chr3	42085005	42085414	-37	promoter-TSS (NM_001162443)	NM_001162443	snx8a	1.21649	0.0036258
peak_39316	chr19	22195292	22195706	3391	intron (NM_001159669, intron 1 of 3)	NM_001159669	LOC100003866	1.21641	0.0161089
peak_29531	chr14	51259102	51260011	35351	Intergenic	NM_001043321	mif	1.21623	0.00177234
peak_33595	chr25	21098739	21099225	51098	Intergenic	NM_001033744	adal	1.21615	0.00501662
peak_36446	chr23	13807991	13808562	92068	Intergenic	NR_030650		1.21596	0.00943414
peak_29196	chr6	59224793	59225610	130970	Intergenic	NM_001123374	shmt2	1.21575	0.00160616
peak_39853	chr21	31937558	31938277	-1755	Intergenic	NM_200693	arl3l1	1.21562	0.0175627
peak_43890	chr2	18441348	18441978	-12651	Intergenic	NM_200756	rwdd3	1.21553	0.0325311
peak_33364	chr13	45673788	45674197	9215	intron (NM_199715, intron 1 of 6)	NM_199715	chp1	1.21539	0.00477927
peak_30588	chr7	4226062	4226897	-16721	Intergenic	NM_001008593	ndrg2	1.21519	0.00235849
peak_27752	chr8	21818195	21818879	26327	5' UTR (NM_001128269, exon 3 of 8)	NM_001128269	itpr3	1.21499	0.00101401
peak_43351	chr10	45103585	45103998	-47524	intron (NM_131312, intron 4 of 10)	NR_045221		1.21495	0.0302298
peak_32521	chr23	14675490	14676328	-159980	Intergenic	NM_001113646	nkain4	1.21476	0.00391238
peak_41143	chr3	27180534	27181320	2027	intron (NM_001004119, intron 1 of 4)	NM_001004119	emp2	1.21425	0.0218085
peak_40389	chr19	953810	955024	60292	Intergenic	NM_200413	slc44a4	1.21419	0.0192069
peak_35484	chr2	26376773	26377222	-8495	Intergenic	NM_200601	palm1b	1.214	0.00762624
peak_25823	chr14	508032	509254	-7000	intron (NM_212882, intron 11 of 12)	NM_001114567	zgc:172215	1.214	0.000516994
peak_33605	chr4	59639413	59639918	-40768	Intergenic	NM_001199134	ptprb	1.21388	0.00503049
peak_36372	chr17	33200378	33200868	-131615	Intergenic	NM_131405	prox1a	1.21354	0.00926831
peak_33502	chr15	43865765	43866569	-30099	Intergenic	NR_023326		1.21347	0.00492295
peak_40445	chr13	47377540	47377863	-22389	Intergenic	NM_001003869	fbxo5	1.21331	0.0193832
peak_36772	chr7	27852692	27853115	17764	intron (NM_212661, intron 3 of 10)	NM_212661	cd82a	1.21327	0.0100592
peak_35412	chr7	29900723	29901531	359	intron (NM_199732, intron 1 of 4)	NM_199732	tmem9b	1.21312	0.00751857
peak_39969	chr3	5775098	5775448	86191	Intergenic	NM_001002476	polr3h	1.21307	0.0179455
peak_31524	chr13	20476965	20477513	-147314	Intergenic	NM_131730_1	gfra1a	1.21295	0.00301987
peak_38595	chr12	44187870	44188405	94501	intron (NM_001080602, intron 7 of 15)	NM_001080602	ebf3	1.21294	0.0142122
peak_40873	chr11	22405607	22406183	12417	intron (NM_001048235, intron 2 of 22)	NM_001048235	srgap2a	1.2126	0.0207959
peak_38122	chr18	19385485	19386007	-43186	Intergenic	NM_001045051	LOC564395	1.21252	0.0130382
peak_37875	chr14	31720471	31720868	25259	Intergenic	NM_212856	ubl3b	1.21251	0.0124639
peak_43688	chr18	17144173	17144732	135	exon (NM_200984, exon 1 of 1)	NM_200984	foxl1	1.21227	0.0316571
peak_38687	chr10	20635094	20635584	-17134	Intergenic	NM_001002211	ppapdc1b	1.21223	0.0144007
peak_34925	chr24	18830711	18831174	-4596	Intergenic	NM_001006074	tpk1	1.21206	0.00676089
peak_31920	chr12	18108972	18110257	-95	promoter-TSS (NM_001008652)	NM_001008652	ch25h	1.21194	0.00336253
peak_33253	chr21	28927512	28927939	-1934	Intergenic	NM_212589	hnrnph1l	1.21192	0.00465236
peak_34249	chr1	26094527	26095313	16376	intron (NM_001122755, intron 2 of 6)	NM_001122755	bnc2	1.21187	0.00583538
peak_31506	chr2	53844705	53845521	242610	Intergenic	NM_131876	admp	1.21174	0.00300044
peak_33841	chr3	18179268	18179691	13065	intron (NM_001006076, intron 3 of 11)	NM_001006076	tbc1d16	1.21173	0.00530648
peak_39282	chr23	5564836	5565132	84355	Intergenic	NM_001030219	smpd2a	1.21169	0.0160275
peak_28399	chr5	6527231	6527981	15156	Intergenic	NM_001013333	zgc:110796	1.21169	0.00124779
peak_38104	chr24	34518357	34518919	11	promoter-TSS (NM_001128775)	NM_001128775	zgc:195173	1.21123	0.0130021
peak_27090	chr2	23050164	23050804	-2792	Intergenic	NM_199697	gtf2b	1.21122	0.000801519
peak_32409	chr8	34804152	34804958	101751	intron (NM_001098243, intron 2 of 8)	NM_001098243	pbx3b	1.21119	0.00379827
peak_35433	chr15	43757491	43758038	84327	Intergenic	NM_131672	csf1ra	1.21114	0.00754737
peak_37140	chr8	20989950	20990729	-2813	Intergenic	NM_001126416	rexo1	1.21108	0.0108483
peak_34775	chr20	37650201	37650888	-103367	Intergenic	NM_001030164	hivep2a	1.21105	0.00652355
peak_30828	chr19	29538169	29538639	238808	Intergenic	NM_001080628	zgc:158604	1.21104	0.0025112
peak_34010	chr16	53674016	53674382	32707	Intergenic	NM_001013522	lim2.5	1.21103	0.00553399
peak_38570	chr13	52302633	52303366	-3153	Intergenic	NM_001007426	ccpg1	1.21095	0.0141454
peak_43208	chr7	15389379	15389761	23687	exon (NM_001044797, exon 6 of 6)	NM_001044797	mrps11	1.21057	0.0295566
peak_36049	chr21	35495795	35496293	68477	Intergenic	NM_001002503	ndfip1l	1.21003	0.00861438
peak_38431	chr7	58051514	58051874	-21464	Intergenic	NM_131240	ck2a2a	1.20983	0.0138453
peak_32822	chr6	21315620	21315936	62496	Intergenic	NM_001082841	znf326	1.20971	0.00419228
peak_40884	chr8	32285133	32285916	1899	exon (NM_178297, exon 3 of 5)	NM_178297	sepp1a	1.20926	0.0208571
peak_38088	chr2	14294729	14295540	10312	intron (NM_001004623, intron 3 of 4)	NM_001004623	tctex1d1	1.209	0.0129751
peak_43125	chr6	3102988	3103817	-37986	Intergenic	NM_200355	st3gal3a	1.20888	0.0291249
peak_36081	chr14	36842529	36843181	-69393	Intergenic	NM_001003587	glrbb	1.20885	0.00868371
peak_38168	chr20	15093646	15093887	2955	intron (NM_001044829, intron 5 of 8)	NM_001044829	si:dkey-239i20.2	1.20876	0.0131902
peak_31671	chr23	36508108	36508592	3559	intron (NM_131664, intron 1 of 8)	NM_131664	lima1	1.2085	0.00314575
peak_42980	chr14	2056987	2057458	-42383	Intergenic	NM_001111171	etf1a	1.20834	0.0285681
peak_35937	chr23	40222499	40222967	-125466	Intergenic	NM_001082482	ghrhrl	1.20778	0.00842505
peak_38449	chr22	38799651	38800318	408339	Intergenic	NM_001113587	hykk.2	1.20707	0.0138795
peak_33083	chr15	44559551	44560509	-212	promoter-TSS (NM_200546_2)	NM_200546_2	psmd2	1.20702	0.00447826
peak_30223	chr25	25340897	25342846	368284	Intergenic	NM_001013512	tmem86a	1.20691	0.00215559
peak_39796	chr7	6611790	6612201	-136041	Intergenic	NM_001142586	zgc:195633	1.20683	0.0173889
peak_33880	chr5	74959626	74959886	44891	Intergenic	NM_131208	lhx3	1.2067	0.00537123
peak_29284	chr10	12599497	12600010	-464526	Intergenic	NM_001004502	lpar1	1.20663	0.00165567
peak_32640	chr7	66494704	66495257	164441	Intergenic	NM_001077722	tpcn2	1.20631	0.00401988
peak_36811	chr24	24392348	24392750	32	promoter-TSS (NM_001110467)	NM_001110467	sgk3	1.20615	0.0101369
peak_35548	chr24	36881027	36881360	-1465	Intergenic	NM_001008581	snai2	1.2059	0.00775124
peak_42790	chr11	5603102	5603683	19540	Intergenic	NM_213074	slc35e1	1.20561	0.0276543
peak_33131	chr8	27671202	27671692	58	promoter-TSS (NM_001126417)	NM_001126417	si:ch211-156j16.1	1.20551	0.00453822
peak_39472	chr15	23910905	23911323	-6121	Intergenic	NM_001003510	dhrs13b	1.20549	0.0165108
peak_38872	chr6	1513419	1514666	19358	Intergenic	NM_001110010	plxna1b	1.20546	0.0149259
peak_35361	chr7	55280278	55280552	54819	intron (NM_173218, intron 12 of 28)	NM_200845	rps17	1.20544	0.00743182
peak_44023	chr20	38488066	38488463	5471	intron (NM_001002728, intron 1 of 14)	NM_001002728	adck3	1.20525	0.0330443
peak_34111	chr21	40059034	40059804	33532	Intergenic	NM_131276	msxd	1.20516	0.00565967
peak_38165	chr10	35331092	35331421	211092	Intergenic	NM_001114706_1	zgc:174193	1.20506	0.0131876
peak_31707	chr7	52221187	52221562	-56271	Intergenic	NM_212439	per1b	1.20457	0.00317681
peak_38943	chr24	28795684	28795935	-46373	Intergenic	NM_001080203	hs6st1b	1.20454	0.0151089
peak_43601	chr14	21635601	21635954	257236	Intergenic	NM_001080068	ids	1.20447	0.0312082
peak_42100	chr9	58219544	58220074	-39831	Intergenic	NM_001003944	actr3	1.2043	0.0250014
peak_41302	chr11	2108741	2109179	207	exon (NM_131546, exon 1 of 2)	NM_131546	hoxc13b	1.20363	0.0223206
peak_43691	chr4	43388550	43388799	-1668881	Intergenic	NM_001114884	zgc:174696	1.20312	0.0316688
peak_34836	chr7	63176347	63176837	285359	Intergenic	NM_200491	tbc1d19	1.20291	0.00660906
peak_43274	chr20	32602540	32602848	62050	Intergenic	NM_001002588	sec63	1.2028	0.0298543
peak_32548	chr7	10164382	10165004	57837	intron (NM_212678, intron 2 of 2)	NM_212678	chsy1	1.2024	0.00393617
peak_42146	chr10	18991065	18991390	8738	intron (NM_001020517, intron 1 of 13)	NM_001020517	dpysl2b	1.20233	0.0251557
peak_36968	chr21	17731460	17731843	-8779	intron (NM_213355, intron 10 of 20)	NM_001282393	LOC101885505	1.20207	0.0105134
peak_30513	chr15	40212824	40213401	-9526	Intergenic	NM_001003474	spsb4b	1.20187	0.0023178
peak_36083	chr6	12813782	12814107	-1870	Intergenic	NM_201587	ical1	1.20169	0.00868625
peak_38440	chr3	36975998	36976394	101173	Intergenic	NM_200908	tubg1	1.20161	0.0138709
peak_39166	chr13	33227909	33228317	-20036	Intergenic	NM_199611	arg2	1.20156	0.0157466
peak_31458	chr9	34008053	34008758	-3224	Intergenic	NM_205669	nhlh2	1.20148	0.00295766
peak_31722	chr1	7229539	7229839	-10291	Intergenic	NM_001030080	grapb	1.20133	0.00319493
peak_34911	chr1	53606289	53606579	149003	Intergenic	NM_001039565	il15	1.20123	0.00673817
peak_42455	chr18	42310841	42311147	83814	intron (NM_001005575, intron 3 of 8)	NM_001005575	bcl9l	1.20103	0.0262526
peak_31950	chr24	26660207	26660671	-74996	Intergenic	NM_200440	klhl24b	1.20095	0.00338388
peak_33422	chr7	10319681	10320441	213205	Intergenic	NM_212678	chsy1	1.20084	0.00484205
peak_29075	chr9	7260843	7262097	18885	Intergenic	NM_001007305	creg2	1.2007	0.0015477
peak_40043	chr20	47435038	47435869	-133562	Intergenic	NM_001018134	dnmt3aa	1.20038	0.018133
peak_38326	chr23	10403469	10404225	-43378	Intergenic	NM_200080	krt8	1.20038	0.0135886
peak_33483	chr13	6833785	6834169	11626	intron (NM_001144794, intron 7 of 13)	NM_001144794	exoc3l4	1.20038	0.00490114
peak_41923	chr14	11561697	11562343	-32038	Intergenic	NM_001020678	zgc:112315	1.20037	0.024409
peak_35437	chr6	59543583	59544887	-14764	intron (NM_001142376, intron 12 of 16)	NM_130941	pl10	1.19981	0.00755197
peak_32020	chr17	47761812	47762137	208838	Intergenic	NM_001006009	zgc:103755	1.19953	0.00344464
peak_26674	chr13	5218893	5220177	26411	intron (NM_131893, intron 7 of 12)	NM_131893	meis1	1.19945	0.000692391
peak_38518	chr3	58277615	58278110	-38015	3' UTR (NM_214682, exon 14 of 14)	NM_199950	socs3a	1.19906	0.0140371
peak_32083	chr25	16157946	16158496	-40554	TTS (NM_131517)	NM_001003985	syt9b	1.19902	0.00349624
peak_29165	chr6	28944354	28945328	13600	intron (NM_130929, intron 11 of 11)	NM_131668	atp1b1a	1.19898	0.00159264
peak_30587	chr18	10373565	10374434	-3698	Intergenic	NM_001020699	ttc38	1.19862	0.00235786
peak_39443	chr2	10557849	10558257	4	promoter-TSS (NM_001020776)	NM_001020776	gfi1aa	1.19861	0.0164136
peak_27264	chr21	41753406	41754592	19489	intron (NM_001115117, intron 1 of 9)	NM_001115117	sept8a	1.19854	0.00085367
peak_40220	chr4	6916061	6916946	-34262	Intergenic	NM_001201357	LOC798487	1.19808	0.018666
peak_32078	chr24	14039311	14039984	73688	Intergenic	NM_001012259	xkr9	1.19807	0.00349373
peak_35806	chr13	45658783	45659155	-17082	intron (NM_199715, intron 5 of 6)	NM_130925	khdrbs1a	1.19806	0.0082159
peak_43542	chr14	11655904	11656289	-26912	Intergenic	NM_001077607	irg1l	1.19804	0.0309804
peak_33157	chr5	29520448	29520956	-8496	Intergenic	NM_001013472	zgc:110340	1.198	0.00456245
peak_27973	chr3	26863085	26864526	256	intron (NM_001080625, intron 1 of 12)	NM_001080625	rabep2	1.19783	0.00109585
peak_38561	chr6	13739658	13740010	22518	intron (NM_001033919, intron 1 of 4)	NM_001033919	tmem198b	1.1978	0.0141215
peak_30260	chr3	58593117	58593904	179	exon (NM_001080585, exon 1 of 6)	NM_001080585	syngr2a	1.19764	0.00217377
peak_30133	chr1	14112457	14112938	127269	Intergenic	NM_001045485	pi4k2b	1.19738	0.00210355
peak_34671	chr15	336265	337468	-117725	Intergenic	NM_131034	gbas	1.19711	0.0064033
peak_37229	chr21	27205720	27206011	-236583	intron (NM_001079970, intron 18 of 23)	NR_023323		1.1971	0.0110666
peak_31396	chr20	53938044	53938781	11105	Intergenic	NM_198823	myh6	1.19689	0.00291199
peak_39378	chr22	11337468	11337854	83358	Intergenic	NM_205626	bcor	1.19682	0.016273
peak_38779	chr3	24496192	24497060	-1858	Intergenic	NM_199899	adsl	1.19662	0.0146976
peak_30715	chr18	30669357	30669965	-121779	Intergenic	NM_001080186	foxf1	1.19627	0.00243737
peak_36120	chr13	9346947	9347481	-39087	Intergenic	NM_001281798_1	ninl	1.19627	0.00876883
peak_32268	chr1	40898952	40899316	-56202	Intergenic	NM_001077559	scoca	1.19592	0.00366038
peak_38467	chr10	39089058	39089439	-201788	intron (NM_212796, intron 11 of 16)	NM_001202415	bhlha9	1.19591	0.0139258
peak_43480	chr24	292229	292778	15843	intron (NM_001013328, intron 2 of 4)	NM_001020572	impa2	1.19586	0.0307218
peak_36245	chr11	26983467	26983815	-9487	Intergenic	NM_001080082	zgc:158299	1.19576	0.00901239
peak_34421	chr12	28717214	28717586	5229	Intergenic	NM_131142	hoxb1b	1.19561	0.00608286
peak_32776	chr13	41701981	41702491	67665	Intergenic	NM_001281800	dkk1a	1.19561	0.00415614
peak_38845	chr14	34664865	34665218	-33223	Intergenic	NM_001166124	apln	1.19556	0.0148643
peak_37421	chr7	31927526	31928260	13705	intron (NM_001281993, intron 2 of 13)	NM_001281993	rnf111	1.19548	0.011488
peak_44009	chr23	41198529	41199379	-29544	Intergenic	NM_001139458	si:dkey-194e6.1	1.19536	0.0329911
peak_34322	chr12	7538216	7538599	38879	intron (NM_001012486, intron 2 of 32)	NM_001012486	pcdh15b	1.19536	0.00594105
peak_27348	chr3	17960551	17961472	-42875	Intergenic	NM_198363	tob1a	1.19532	0.000874784
peak_33091	chr21	3676030	3676723	12993	intron (NM_175082, intron 3 of 3)	NM_175082	smad7	1.19504	0.0044877
peak_31091	chr21	28621181	28622519	-117285	Intergenic	NM_001002434	havcr1	1.19487	0.002679
peak_35256	chr9	12627581	12627877	73297	Intergenic	NM_001089454	zgc:162707	1.19479	0.00727224
peak_29866	chr16	42380384	42380959	-143322	intron (NM_001076716, intron 6 of 13)	NM_182855	tgfbr2	1.19457	0.00194761
peak_39894	chr24	6212559	6212839	29613	Intergenic	NM_001017708	gad2	1.19404	0.0176882
peak_30186	chr9	54887469	54887948	-141988	Intergenic	NM_001288817	trpm2	1.19401	0.00213777
peak_43470	chr7	576941	577827	-60724	intron (NM_001079984, intron 3 of 8)	NM_001079984_1	nrxn2b	1.19375	0.0306729
peak_26836	chr2	19214924	19215825	-2641	Intergenic	NM_213080	cdc20	1.19375	0.000736938
peak_33732	chr14	52975945	52976767	-139619	Intergenic	NM_199952	ube2d2l	1.19353	0.00518557
peak_34258	chr25	19201743	19202302	82076	Intergenic	NM_001025176_3		1.19345	0.00584161
peak_32849	chr22	18789309	18790027	-19316	Intergenic	NM_200017	cirbp	1.19323	0.00422024
peak_38213	chr9	31468903	31469333	-3493	Intergenic	NM_001128350	cx50.5	1.19304	0.013307
peak_36546	chr13	32298185	32298868	-69446	Intergenic	NM_001006079	osr1	1.1928	0.00964243
peak_31647	chr21	43632129	43632805	37919	intron (NM_001012389, intron 2 of 10)	NM_001012389	tcf7	1.19273	0.0031237
peak_35981	chr5	67662994	67663719	-3544	intron (NM_201076, intron 1 of 10)	NM_001110168	si:ch211-233f10.4	1.1927	0.00849781
peak_36352	chr19	43195458	43196216	-41640	Intergenic	NM_001044975	gatad2b	1.19261	0.00923557
peak_39436	chr3	30054143	30054879	-4166	Intergenic	NM_199724	rpl27	1.19248	0.0164021
peak_28875	chr1	12397347	12398185	-241894	Intergenic	NM_001115058	pcdh18a	1.19242	0.00145352
peak_37337	chr19	4669944	4670441	3969	intron (NM_214815, intron 2 of 11)	NM_214815	thrap3b	1.19214	0.0112909
peak_27147	chr13	54030582	54032438	-15465	intron (NM_199954_1, intron 4 of 4)	NM_131698	vox	1.19212	0.000818174
peak_40143	chr4	16242305	16242601	-70736	Intergenic	NM_001099454	casc1	1.19178	0.0184418
peak_36023	chr13	41670800	41671256	36457	Intergenic	NM_001281800	dkk1a	1.19176	0.00857121
peak_34974	chr13	34171313	34171698	-119870	intron (NM_200549, intron 4 of 19)	NM_001256646	flrt3	1.19157	0.00682587
peak_30173	chr19	26477555	26478097	21161	intron (NM_001202459, intron 1 of 17)	NM_001202459	jarid2b	1.19139	0.00212852
peak_37175	chr7	64967509	64968258	324099	Intergenic	NM_131287	sox17	1.1911	0.0109612
peak_32585	chr3	46310132	46310542	107676	Intergenic	NM_001017690	snrnp25	1.19095	0.00396209
peak_42896	chr8	25247542	25248051	113328	Intergenic	NM_213123	mmp9	1.19058	0.0281229
peak_32498	chr9	22326965	22327981	-12774	intron (NM_001123307, intron 4 of 9)	NM_212674	xpo4	1.19055	0.00389224
peak_33996	chr7	30115837	30116520	54975	intron (NM_205552, intron 2 of 8)	NM_205552	ccdc102a	1.19041	0.00551837
peak_41338	chr6	55728113	55728391	35890	Intergenic	NM_001089458	cyp24a1	1.19026	0.0224207
peak_31122	chr15	38140166	38141091	73025	intron (NM_131633, intron 2 of 29)	NM_131633	robo2	1.18993	0.00269873
peak_38882	chr12	47880003	47880536	-39355	Intergenic	NM_198802	adkb	1.18993	0.0149516
peak_39973	chr18	8683218	8683921	47188	intron (NM_131048, intron 12 of 17)	NM_131048	sema3d	1.18991	0.0179557
peak_41402	chr5	40770804	40771486	284	intron (NM_200710, intron 1 of 6)	NM_200710	paqr3a	1.18978	0.0226271
peak_35483	chr17	14901584	14902562	-31512	Intergenic	NM_200350	ero1l	1.18968	0.00762611
peak_42291	chr18	23655795	23656018	3159	intron (NM_131183, intron 2 of 2)	NM_131183	nr2f2	1.18954	0.0256145
peak_33840	chr8	15480894	15481594	4627	intron (NM_001122705, intron 2 of 10)	NM_001122705	abl2	1.18953	0.00530574
peak_42324	chr13	28000298	28000917	7781	intron (NM_001013529, intron 5 of 6)	NM_001013529	asrgl1	1.18944	0.0257289
peak_36306	chr3	12682835	12683171	40193	intron (NM_001110762, intron 2 of 2)	NM_001110762	vasnb	1.18939	0.00913545
peak_37187	chr16	32940997	32941348	33186	Intergenic	NM_001013340	fam210a	1.1893	0.0109838
peak_27633	chr8	3130415	3131074	-121246	Intergenic	NM_001040010	lhx2b	1.18921	0.000970067
peak_42078	chr1	17900024	17900548	56945	intron (NM_001166048, intron 19 of 32)	NM_001166048	ptprdb	1.18913	0.0249279
peak_37885	chr8	42525911	42527483	398	exon (NM_001075105, exon 1 of 1)	NM_001075105	aplnra	1.18907	0.0124769
peak_33648	chr9	51116027	51116616	49171	Intergenic	NM_001017644	slc38a11	1.18893	0.00509271
peak_34503	chr21	7346666	7347464	-77503	Intergenic	NM_001102624	zgc:171965	1.18858	0.00619628
peak_30028	chr13	30843492	30844053	25724	intron (NM_001098388, intron 2 of 4)	NM_001098388	zcchc24	1.18832	0.00203977
peak_35962	chr12	50648347	50648843	3925	exon (NM_001089497, exon 2 of 6)	NM_001089497	acadsb	1.1882	0.00846599
peak_41150	chr15	1441993	1442712	6782	intron (NM_001007107, intron 6 of 7)	NM_001007107	il12a	1.18816	0.0218251
peak_27836	chr20	51735697	51736533	-12342	Intergenic	NM_205766	rnf8	1.18815	0.00104385
peak_32913	chr10	24606378	24606947	216250	Intergenic	NM_001008585	slc43a2b	1.18791	0.00430024
peak_33627	chr8	49686370	49686729	-105920	Intergenic	NM_001144802	si:ch211-251b21.1	1.18763	0.00505603
peak_28950	chr12	48945200	48946271	-36422	Intergenic	NM_130934_1	hhex	1.18758	0.00148912
peak_33153	chr5	50037668	50038133	5036	intron (NM_001130962, intron 1 of 8)	NM_001130962	mef2cb	1.18755	0.00455988
peak_41726	chr17	1593420	1594272	-86951	Intergenic	NM_001002412_1	zfyve19	1.18737	0.0237218
peak_27278	chr22	11283772	11284642	29904	intron (NM_205626, intron 7 of 12)	NM_205626	bcor	1.18723	0.000854921
peak_29551	chr4	7381467	7382194	107284	Intergenic	NM_001025506	adipor2	1.1872	0.00178905
peak_37902	chr12	40564598	40564948	213372	Intergenic	NM_001099246	abca5	1.18707	0.0125212
peak_40355	chr23	1336187	1336922	-179778	Intergenic	NM_001281802	psmb11b	1.1869	0.019094
peak_32255	chr15	28463154	28463645	144	exon (NM_001089384, exon 1 of 21)	NM_001089384	zgc:162698	1.18666	0.00364782
peak_38838	chr2	13334776	13335206	189407	Intergenic	NM_001017787_1	leprot	1.18647	0.0148474
peak_29691	chr21	2832853	2833375	2516	intron (NM_001079958, intron 1 of 14)	NM_001079958	add1	1.18646	0.00185825
peak_41806	chr16	5353885	5354397	121674	Intergenic	NM_201200	ppp1r8b	1.18638	0.0239766
peak_36746	chr5	63287968	63288264	37531	Intergenic	NM_001017711	grk1b	1.18632	0.00999493
peak_32136	chr22	40518948	40520039	-347	promoter-TSS (NM_200761)	NM_200761	dnajc19	1.18629	0.0035277
peak_38459	chr9	34838888	34839458	53048	Intergenic	NR_039077		1.18614	0.0139102
peak_35762	chr4	26100519	26100953	294879	Intergenic	NM_200523	creld2	1.18573	0.00814238
peak_27101	chr24	54378	56763	10557	Intergenic	NM_001045561	zgc:152808	1.18565	0.000804695
peak_37466	chr14	32579039	32579417	51899	Intergenic	NM_001007287	fhl1a	1.18557	0.0115997
peak_31587	chr20	25334798	25335194	-35425	Intergenic	NM_001015041	ctgfa	1.1855	0.00307434
peak_31240	chr17	32364665	32365415	210743	Intergenic	NM_001077604	klf11b	1.18538	0.00280021
peak_39109	chr18	4354763	4355311	20060	Intergenic	NM_001128692_1	serpini1	1.18537	0.0155557
peak_37719	chr1	47650423	47650785	-1707	Intergenic	NM_001039986	zgc:111893	1.18499	0.0120839
peak_40257	chr6	111293	112075	-11868	Intergenic	NM_001291889	bglapl	1.18457	0.0187921
peak_33392	chr16	35043531	35044102	127	5' UTR (NM_001200014, exon 1 of 4)	NM_001200014	si:dkey-165n16.1	1.18453	0.0048088
peak_39471	chr21	43611298	43611666	16934	intron (NM_001012389, intron 2 of 10)	NM_001012389	tcf7	1.18443	0.0165095
peak_34865	chr2	53743859	53744155	189720	Intergenic	NM_001002071	sirt6	1.18438	0.00666139
peak_35470	chr19	8076043	8076895	-63	promoter-TSS (NM_001100011)	NM_001100011	fam63a	1.18433	0.00760018
peak_29314	chr1	19606352	19607658	322	intron (NM_131010, intron 1 of 21)	NM_131010	tll1	1.18422	0.00167281
peak_29667	chr6	44211056	44211753	82755	intron (NM_001256392, intron 3 of 9)	NM_001110371	ppp4r2b	1.18356	0.00184476
peak_37489	chr13	14072670	14073259	205628	intron (NM_001123058, intron 6 of 9)	NM_001145615	atrn	1.18356	0.0116495
peak_30020	chr2	1873247	1873759	24010	intron (NM_001113336, intron 1 of 9)	NM_001113336	zgc:171831	1.18333	0.00203512
peak_33489	chr17	24340730	24342055	8147	intron (NM_001077601, intron 1 of 6)	NM_001077601	peli1b	1.18286	0.00490517
peak_27418	chr16	48480202	48481638	-18355	Intergenic	NM_001115093	rgl2	1.18265	0.000898329
peak_28945	chr12	26846383	26847093	60898	Intergenic	NM_207055	zfp36l2	1.18256	0.00148665
peak_27723	chr21	29700454	29701174	67	promoter-TSS (NM_200040)	NM_200040	rhogb	1.18255	0.00100077
peak_34833	chr24	27378909	27379776	49456	intron (NM_001037676, intron 2 of 32)	NM_001037676	tnikb	1.18245	0.00660598
peak_27789	chr13	25973560	25975070	485	intron (NM_001089469, intron 1 of 13)	NM_001089469	sgpl1	1.18235	0.00102686
peak_35970	chr25	18814873	18816220	2247	intron (NM_194380, intron 2 of 2)	NM_194380	dusp6	1.18215	0.00848273
peak_36419	chr17	16533943	16534682	-62214	Intergenic	NM_001033743	ston2	1.18206	0.00937506
peak_36570	chr17	40331232	40331556	378061	Intergenic	NR_048925_2		1.18166	0.00968229
peak_43050	chr24	15744451	15744845	-192509	Intergenic	NM_001098738	cbln2b	1.18163	0.0288414
peak_40717	chr23	10572676	10573294	69869	Intergenic	NM_001099237	eif4ba	1.1815	0.0202893
peak_32118	chr16	36052723	36053328	66882	Intergenic	NM_001002352	rspo1	1.18124	0.00351512
peak_32355	chr16	305157	305819	28078	Intergenic	NM_205698	irx4a	1.18116	0.00374652
peak_39731	chr4	1854463	1854875	20679	intron (NM_001083089, intron 7 of 10)	NM_001083089	si:dkey-97m3.1	1.18093	0.017223
peak_42719	chr7	65204253	65204532	87590	Intergenic	NM_131287	sox17	1.18083	0.0273453
peak_35040	chr25	9536200	9536597	-294239	Intergenic	NM_131385	rag2	1.18068	0.00692715
peak_43886	chr20	54512870	54513111	-19447	Intergenic	NM_200170	actr10	1.18067	0.0325191
peak_38314	chr19	28869544	28870062	-24105	Intergenic	NM_001082990	si:dkey-261i16.5	1.18054	0.0135421
peak_28027	chr23	28620111	28621909	667	intron (NM_213638, intron 2 of 5)	NM_213638	zgc:153867	1.18042	0.00111272
peak_41869	chr25	7711844	7712226	84711	Intergenic	NM_001089334	hmg20a	1.18039	0.0241886
peak_40147	chr7	45262571	45263294	-170538	Intergenic	NM_001003983	cdh5	1.18027	0.0184501
peak_41758	chr9	56261419	56261769	-13282	Intergenic	NM_001002457	egfl6	1.18006	0.0238258
peak_38032	chr9	45054389	45054713	183358	Intergenic	NM_200921	ube2e3	1.17995	0.0128407
peak_37689	chr2	22848645	22849051	802	intron (NM_201483, intron 1 of 14)	NM_201483	ivns1abpb	1.17965	0.0120216
peak_36100	chr8	12333037	12333531	-45762	Intergenic	NM_001113585	anapc7	1.17963	0.00872316
peak_43420	chr10	23080074	23080428	-11232	Intergenic	NM_214681	arrb2a	1.17888	0.0305164
peak_41469	chr18	7307858	7308124	205215	Intergenic	NM_001044963	rabl2	1.17878	0.0228312
peak_36879	chr3	31649941	31650368	-87426	Intergenic	NM_200658	ccdc43	1.17841	0.010307
peak_32963	chr16	21465690	21466215	-27968	Intergenic	NM_205550	sp8b	1.17828	0.00436424
peak_40955	chr4	39696095	39696484	314512	Intergenic	NM_001109839	zgc:173617	1.17769	0.0211319
peak_43659	chr2	27199850	27200637	41634	intron (NM_001077448, intron 5 of 11)	NM_001077448	cdh7	1.17759	0.0315054
peak_39032	chr6	26062052	26062527	39597	TTS (NM_001037227)	NM_001037227	dzip1l	1.17758	0.0153505
peak_37362	chr23	36178757	36179044	-2645	intron (NM_001134685, intron 2 of 4)	NR_034190		1.17756	0.0113388
peak_29763	chr5	41079488	41080220	83	promoter-TSS (NM_001044709)	NM_001044709	antxr2a	1.17708	0.00189633
peak_40217	chr11	24943717	24944122	3992	intron (NM_001002171, intron 3 of 7)	NM_001002171	hdac11	1.17676	0.0186519
peak_32795	chr23	35891638	35892120	-19087	Intergenic	NM_001285536	nr1d4a	1.17675	0.00417072
peak_31823	chr12	18003439	18004453	4325	Intergenic	NM_001103122	zgc:174855	1.17641	0.00328719
peak_36478	chr2	8225085	8225562	170693	Intergenic	NM_001128395	si:ch211-71m22.1	1.17622	0.0095021
peak_38476	chr18	39793974	39794745	-41853	intron (NM_212831, intron 12 of 13)	NM_001128730	si:ch211-203b8.6	1.17563	0.0139387
peak_36696	chr3	49060487	49060887	-320843	Intergenic	NM_001110108	fn3krp	1.17562	0.00990224
peak_35979	chr23	17045956	17046658	11425	intron (NM_001025181, intron 1 of 5)	NM_001025181	zgc:114174	1.17553	0.00849209
peak_39930	chr10	38557501	38557949	79491	Intergenic	NM_001077461	cuedc1a	1.17473	0.0178137
peak_27830	chr21	28141013	28142064	-126	promoter-TSS (NM_001003543)	NM_001003543	zgc:100829	1.17454	0.00104154
peak_36869	chr8	36594244	36594492	306180	Intergenic	NM_001007206	si:busm1-194e12.12	1.17441	0.0102948
peak_34259	chr18	14010079	14010587	-53477	Intergenic	NM_001110029	kcng4a	1.17414	0.00584365
peak_36625	chr9	15465638	15466131	234987	Intergenic	NM_131520	fn1a	1.17394	0.00978396
peak_38503	chr16	55250596	55251067	-122580	Intergenic	NM_001163294	col27a1a	1.17389	0.0139877
peak_41520	chr13	35558778	35559080	-1884	Intergenic	NM_131863	jag1b	1.17388	0.0229996
peak_43279	chr5	38683631	38684037	-3952	Intergenic	NM_201576	tagln2	1.17382	0.0298749
peak_35513	chr11	24389037	24389663	-132777	Intergenic	NM_001113489	kiss1	1.17351	0.0076983
peak_35179	chr18	21429064	21429273	-8222	intron (NM_199213, intron 19 of 23)	NM_001144815	LOC100004247	1.17341	0.00715931
peak_43559	chr9	1851735	1852508	77768	Intergenic	NM_131125	hoxd3a	1.17312	0.0310399
peak_34447	chr22	33627046	33627498	35769	Intergenic	NM_001040377	zgc:136895	1.17283	0.00611961
peak_32024	chr9	47313943	47314484	-173167	Intergenic	NM_001039358	hdac4	1.17276	0.00344666
peak_34375	chr12	28842736	28843306	28796	Intergenic	NM_199644	arl4d	1.17271	0.00600983
peak_42111	chr4	16279408	16279812	-33579	Intergenic	NM_001099454	casc1	1.1727	0.0250291
peak_33722	chr25	22465628	22466131	-12823	Intergenic	NM_001077147	zgc:153606	1.17266	0.00517469
peak_39863	chr6	58932045	58932857	-54803	Intergenic	NM_200076	mars	1.17197	0.017587
peak_31695	chr8	24731422	24731899	5584	exon (NM_199650, exon 16 of 16)	NM_001110113	lhfpl5b	1.17196	0.00316901
peak_31297	chr5	12475140	12475710	-12127	Intergenic	NM_001195784	fep15	1.17194	0.00284708
peak_39621	chr20	806962	807283	-28361	Intergenic	NM_001160013	mei4	1.17154	0.016931
peak_39170	chr14	38939312	38939931	732722	Intergenic	NM_001048055	lect2l	1.17126	0.0157602
peak_33835	chr2	14217663	14218096	87567	Intergenic	NM_001004623	tctex1d1	1.17106	0.0052979
peak_41636	chr14	42121990	42122380	-3647	Intergenic	NM_131159	ef1	1.171	0.0234116
peak_37965	chr3	59402230	59402634	78370	Intergenic	NM_001122620	zgc:171489	1.17087	0.0126755
peak_30215	chr12	21967751	21968898	316	intron (NM_001044316, intron 1 of 6)	NM_001044316	snx11	1.1708	0.00215188
peak_34694	chr12	45333788	45334450	-209105	Intergenic	NM_001110011	dock1	1.17073	0.00642927
peak_35734	chr25	4066467	4066958	-117635	Intergenic	NM_200769	tmem258	1.17015	0.00810006
peak_36143	chr23	44094442	44095105	84996	Intergenic	NM_213374	zgc:56304	1.16969	0.00882329
peak_36483	chr9	41979582	41980032	32543	intron (NM_001014316, intron 8 of 13)	NM_001014316	hibch	1.1693	0.00951631
peak_33336	chr3	7179329	7179626	209504	Intergenic	NM_205613	hn1b	1.16929	0.00474363
peak_37664	chr15	11840285	11840617	-62899	Intergenic	NM_001113649	zgc:172282	1.16907	0.0119684
peak_33305	chr15	42099886	42100275	-15418	intron (NM_200184, intron 6 of 8)	NM_001007057	wdfy1	1.16902	0.00470292
peak_40447	chr22	11044366	11044741	118745	intron (NM_001123229, intron 10 of 20)	NM_001123229	insrb	1.16885	0.0194016
peak_40073	chr4	51550318	51550888	-475997	Intergenic	NM_001109839_1	zgc:173617	1.16866	0.0182267
peak_28149	chr9	43009874	43010857	22863	intron (NM_001039630, intron 2 of 27)	NM_001039630	col18a1	1.16792	0.00115939
peak_37837	chr11	37668218	37668664	50039	intron (NM_203484, intron 30 of 46)	NM_001005312	parapinopsinb	1.16789	0.0123769
peak_42067	chr6	55084967	55085344	79748	Intergenic	NM_001100137	mybphb	1.16774	0.0248847
peak_41748	chr7	68772782	68773164	-304841	Intergenic	NM_001110471_1	parvab	1.16759	0.0238022
peak_32936	chr17	38748393	38748776	7562	intron (NM_131525, intron 1 of 35)	NM_131525	sptb	1.16749	0.00433238
peak_43346	chr16	32861252	32861520	5279	intron (NM_152971, intron 1 of 11)	NM_152971	lmna	1.16738	0.0302224
peak_39736	chr1	1064315	1064748	1155	exon (NM_131603_1, exon 2 of 5)	NM_131603_1	runx1	1.16738	0.0172309
peak_39903	chr12	39863723	39864117	226730	Intergenic	NM_001110169	zgc:171957	1.16692	0.0177104
peak_30957	chr2	874355	875395	-4481	Intergenic	NM_131728	foxc1a	1.16685	0.00259447
peak_38923	chr17	4643768	4644242	-184944	Intergenic	NM_201084	cdc5l	1.16684	0.015051
peak_29806	chr21	352984	354051	-8848	Intergenic	NM_205663	lhfpl2a	1.16678	0.0019192
peak_36536	chr16	35992188	35992702	-28228	Intergenic	NM_199998	utp11l	1.16671	0.00962628
peak_42785	chr24	1266865	1267375	63865	intron (NM_181497, intron 2 of 16)	NM_181497	nrp1a	1.16659	0.027639
peak_28461	chr19	774356	775281	4572	intron (NM_001109727, intron 5 of 5)	NM_001109727	tmem79a	1.16646	0.00127338
peak_36639	chr7	6160569	6161061	58164	Intergenic	NM_153674	vangl2	1.16645	0.00981744
peak_33959	chr16	4223197	4224567	96842	Intergenic	NM_200701	wdr21	1.16644	0.00548083
peak_35639	chr15	38187899	38188518	25445	intron (NM_131633, intron 1 of 29)	NM_131633	robo2	1.16606	0.00790082
peak_34965	chr7	36986462	36987083	-16018	Intergenic	NM_001023575	irx6a	1.16603	0.00680495
peak_43690	chr12	8076918	8077275	-39138	Intergenic	NM_001005602	phyhiplb	1.16602	0.0316687
peak_36362	chr1	27989415	27989857	2259	exon (NM_001007317, exon 3 of 3)	NM_001007317	gemin8	1.166	0.0092489
peak_36522	chr1	2319858	2320488	-105861	Intergenic	NM_001077717	ggact.1	1.16593	0.00959354
peak_34460	chr17	51405049	51405871	75905	Intergenic	NM_001002063	stxbp6	1.16586	0.00613862
peak_39721	chr15	37922313	37922757	291118	intron (NM_131633, intron 15 of 29)	NM_131633	robo2	1.16584	0.0171977
peak_40993	chr12	34482778	34483079	126766	Intergenic	NM_130982	nog3	1.16524	0.0212614
peak_34334	chr12	22678251	22678803	26644	intron (NM_001037121, intron 2 of 8)	NM_001037121	ca10a	1.16519	0.00596411
peak_34005	chr16	56248207	56248791	4047	intron (NM_001164394, intron 1 of 58)	NM_001164394	ubr5	1.16515	0.00552662
peak_41515	chr9	17264667	17265023	52271	intron (NM_001005773, intron 4 of 4)	NM_001005773	fbxl3a	1.16506	0.0229796
peak_34635	chr21	43684565	43685294	8616	intron (NM_001127465, intron 1 of 20)	NM_001127465	fnip1	1.16501	0.00635854
peak_28067	chr1	19962344	19963391	107161	Intergenic	NM_001102391	npy1r	1.16481	0.0011262
peak_42919	chr13	41842792	41843197	208423	intron (NM_001012482, intron 24 of 35)	NM_001281800	dkk1a	1.16455	0.0282106
peak_37652	chr19	31656067	31656995	-7034	3' UTR (NM_001277109, exon 19 of 19)	NM_001012481	agr2	1.16344	0.0119481
peak_32181	chr19	47725899	47726492	41526	intron (NM_200836, intron 7 of 12)	NM_200836	cap2	1.16337	0.00357401
peak_40828	chr3	31767226	31767796	8711	Intergenic	NM_131140	fzd2	1.16329	0.0206472
peak_34232	chr18	21712792	21713182	-2825	exon (NM_001100100, exon 17 of 17)	NM_001006000	nutf2	1.16292	0.00581818
peak_28377	chr13	50470342	50470899	-47700	Intergenic	NM_199981	irf2bp2a	1.16241	0.00123881
peak_42440	chr12	38475527	38475935	-34096	intron (NM_001166259, intron 4 of 6)	NM_001080568	hs3st3b1b	1.16194	0.0261983
peak_30534	chr16	36012145	36012743	-48227	Intergenic	NM_199998	utp11l	1.16181	0.00232816
peak_39150	chr16	41474272	41474611	-132753	Intergenic	NM_001002427	eny2	1.16178	0.0156761
peak_36378	chr13	52869540	52869947	65895	Intergenic	NM_131586	valopa	1.16175	0.00928408
peak_27727	chr1	58443388	58444902	242663	Intergenic	NM_001110761	si:ch211-114l13.9	1.16139	0.00100243
peak_40294	chr16	19136515	19136951	-2593	Intergenic	NM_213190	tnfrsf1a	1.16121	0.0189226
peak_37105	chr9	57289779	57290699	-98170	Intergenic	NM_001166337	nlgn4b	1.16118	0.0107836
peak_43783	chr4	35082090	35082597	-267634	Intergenic	NM_001114927	zgc:174650	1.16109	0.0321351
peak_42561	chr16	4221783	4222290	94996	Intergenic	NM_200701	wdr21	1.161	0.0267023
peak_43555	chr10	1339092	1339390	22571	exon (NM_001256077, exon 7 of 9)	NM_001256077	opn4xa	1.16088	0.0310298
peak_34044	chr23	41704046	41704441	151797	intron (NM_001260501, intron 1 of 18)	NM_001260501	scube3	1.16059	0.00557997
peak_32817	chr14	8144719	8145165	-94267	Intergenic	NM_001002626	zgc:92242	1.16015	0.00418932
peak_34438	chr2	39417604	39418024	-37789	Intergenic	NM_001256642	spsb4a	1.16013	0.00610752
peak_35306	chr3	63120388	63120813	-54847	Intergenic	NM_001025465	sox8b	1.16009	0.00732925
peak_32248	chr2	5746212	5746597	1	promoter-TSS (NM_001039809)	NM_001039809	zte38	1.16008	0.00363981
peak_42851	chr8	30648724	30649033	50800	intron (NM_001077546, intron 7 of 10)	NM_001077546	slc20a2	1.16007	0.0278804
peak_30847	chr2	43269051	43270009	-32712	Intergenic	NM_001045270	ftr14	1.16004	0.00252483
peak_37873	chr16	8030265	8030507	5139	intron (NM_001271460, intron 1 of 4)	NM_001271460	mbpb	1.15985	0.0124561
peak_42250	chr13	52617261	52617641	-255349	Intergenic	NM_214772	lsm14ab	1.15979	0.0254655
peak_37022	chr7	32396428	32396736	-129973	Intergenic	NM_001013468	zgc:111992	1.15953	0.0106112
peak_31827	chr9	5044472	5045593	6115	Intergenic	NM_001113484	nr4a2a	1.15939	0.00328914
peak_39482	chr2	41932219	41932619	29739	Intergenic	NM_182864	keap1a	1.15932	0.0165581
peak_31276	chr11	46434625	46435766	1920	intron (NM_001142582, intron 1 of 5)	NM_001142582	il1rapl1b	1.15917	0.00282507
peak_36671	chr5	65512527	65512835	112826	Intergenic	NM_001110103	aspa	1.15829	0.00986345
peak_34742	chr11	42280392	42280846	-27454	Intergenic	NM_001083570	errfi1	1.15825	0.00647485
peak_38147	chr24	172942	173363	575	intron (NM_001013328, intron 1 of 4)	NM_001013328	zgc:110852	1.15824	0.0131274
peak_32931	chr19	11644386	11644998	-48133	Intergenic	NM_001081631	arhgef1a	1.15824	0.00432578
peak_33804	chr18	35427986	35428687	-130640	Intergenic	NM_001044953	qpctla	1.15814	0.00526144
peak_32291	chr20	484296	485281	-6000	Intergenic	NM_001104943	nt5dc1	1.15806	0.00368414
peak_37571	chr3	23961971	23962463	2152	exon (NM_131541, exon 2 of 2)	NM_131541	hoxb10a	1.15803	0.0117914
peak_32725	chr16	25141273	25141913	95355	Intergenic	NM_001003997	flad1	1.15802	0.00411343
peak_36457	chr5	72842075	72842483	-7977	intron (NR_105067_1, intron 1 of 2)	NM_001083850	rilpl2	1.15799	0.0094556
peak_42468	chr9	53099496	53099927	-186060	Intergenic	NM_001076600	tank	1.15799	0.0262989
peak_40762	chr1	58094640	58095783	188	intron (NM_001113805_2, intron 2 of 10)	NM_001113805_2	sc:d0284	1.15786	0.0204309
peak_34595	chr1	51215529	51216257	69394	Intergenic	NM_001145624	herc3	1.15748	0.00631665
peak_35628	chr21	16909164	16909526	22089	Intergenic	NM_001123389	brd3a	1.15713	0.00788989
peak_36358	chr1	45758034	45758276	-36106	Intergenic	NM_001256730	emp1	1.15702	0.00924013
peak_33363	chr5	42662720	42663196	59268	Intergenic	NM_001006105	golph3	1.15693	0.00477924
peak_38489	chr1	16311477	16312151	17633	intron (NM_001031837, intron 1 of 20)	NM_001031837	acsl1a	1.1564	0.0139645
peak_35878	chr14	3476350	3476962	13138	exon (NM_001190933, exon 7 of 18)	NM_001190933	pdgfrb	1.15606	0.00832725
peak_34759	chr9	8772070	8772742	178970	Intergenic	NM_212771	rab20	1.15556	0.00650333
peak_33430	chr7	39227078	39227825	-23173	Intergenic	NM_001166272	adcy7	1.15543	0.00485165
peak_39453	chr16	18511715	18511989	-66599	Intergenic	NM_001003589	ccdc12	1.15536	0.0164303
peak_41295	chr18	34980186	34980913	8790	intron (NM_001044319, intron 2 of 2)	NM_001044319	znf296	1.15527	0.0223097
peak_43063	chr15	4592323	4592581	-116836	Intergenic	NM_001197329	eif4h	1.15525	0.02887
peak_37819	chr8	19672912	19673476	118076	Intergenic	NM_212872	zgc:77486	1.15502	0.0123276
peak_41564	chr14	7951089	7951583	78703	Intergenic	NM_001014305	zgc:110843	1.15496	0.0231726
peak_29622	chr25	37253775	37254837	-110	promoter-TSS (NM_213163)	NM_213163	amfr	1.15486	0.00181544
peak_35192	chr2	8395881	8396288	-68	promoter-TSS (NM_001128395)	NM_001128395	si:ch211-71m22.1	1.15451	0.00717595
peak_34155	chr1	20837445	20837866	65475	Intergenic	NM_001083851	zgc:153957	1.15433	0.00570681
peak_27394	chr15	31543487	31544498	48536	Intergenic	NM_001005935	arfip2a	1.15412	0.000891605
peak_33541	chr9	22473568	22474008	32456	Intergenic	NM_207642	gja3	1.15404	0.00496011
peak_43191	chr16	37254959	37256116	190587	Intergenic	NM_001017850	stmn1b	1.15401	0.0294842
peak_39279	chr18	1287505	1287899	-89713	Intergenic	NM_198912	pepd	1.15376	0.0160236
peak_34575	chr24	33223566	33223978	155422	Intergenic	NM_001018143	trdmt1	1.1537	0.00629517
peak_39140	chr20	2366073	2366515	106927	Intergenic	NM_001044800	tmem200a	1.15355	0.0156595
peak_39464	chr25	27466685	27467350	68193	Intergenic	NM_001045461	zgc:153383	1.15343	0.0164781
peak_39771	chr5	36460400	36460747	-139643	Intergenic	NM_213129	ankra2	1.15341	0.0173158
peak_39926	chr15	30023242	30023748	90531	intron (NM_201109, intron 6 of 14)	NM_201109	msi2b	1.15332	0.0178034
peak_37530	chr2	41310387	41310742	-115909	Intergenic	NM_001020567	zgc:110158	1.15299	0.0117307
peak_32796	chr15	1395117	1395705	2364	intron (NM_001017906, intron 1 of 7)	NM_001017906	schip1	1.15226	0.00417145
peak_34196	chr6	43734505	43735251	79118	intron (NM_001039637, intron 3 of 19)	NM_001039637	foxp1b	1.15223	0.0057648
peak_32927	chr24	41574420	41575150	7593	exon (NM_001077598, exon 5 of 5)	NM_001077598	aoc1	1.15215	0.00431996
peak_38577	chr23	44520087	44520617	-34678	intron (NM_131417, intron 11 of 16)	NM_200759	eif4e2rs1	1.15119	0.0141583
peak_32299	chr9	8070909	8071413	305493	Intergenic	NM_001009886	mnx2a	1.15111	0.00368925
peak_37910	chr9	18539446	18540087	-240128	Intergenic	NM_001128338	vwa8	1.15093	0.0125466
peak_32185	chr7	64465	65960	-34866	Intergenic	NM_001079984	nrxn2b	1.15068	0.00357785
peak_41163	chr23	37088589	37088879	95335	Intergenic	NM_001020621	cpsf3l	1.15056	0.0218846
peak_36549	chr15	44230088	44230532	38597	Intergenic	NM_200546	psmd2	1.15048	0.00964487
peak_43913	chr1	11117022	11117403	-31765	Intergenic	NM_001008591_1	tspan5b	1.15044	0.0326034
peak_35474	chr21	23221340	23221752	-9354	Intergenic	NM_001113551	cadm1a	1.15011	0.0076084
peak_42865	chr14	26621040	26621568	-12769	Intergenic	NM_001002367	slc25a48	1.15	0.0279641
peak_33924	chr8	38632511	38632901	-7217	Intergenic	NM_001083869	or135-1	1.1499	0.00544225
peak_33283	chr5	5653093	5653881	-441848	Intergenic	NM_001076606	mvb12ba	1.14989	0.00467791
peak_43866	chr25	13290294	13290569	28080	intron (NM_001122702, intron 2 of 4)	NM_001122702	LOC569861	1.14985	0.0324036
peak_38607	chr4	3793652	3794097	-58847	Intergenic	NM_001144049	gpr37b	1.14957	0.0142371
peak_36534	chr20	8051496	8051797	289579	Intergenic	NM_001244756	bloc1s2	1.14951	0.00962426
peak_40426	chr9	40929629	40930120	-99686	Intergenic	NM_001161762_1	si:zfos-1425h8.1	1.14944	0.0193315
peak_36957	chr16	2916229	2916678	245550	Intergenic	NM_001162542	adcy3l	1.14919	0.0104902
peak_39515	chr3	24032894	24033310	-10289	intron (NM_131117, intron 3 of 4)	NM_131116	hoxb2a	1.14888	0.0166743
peak_39295	chr15	41719037	41719464	-7366	Intergenic	NM_001045128	acsl3a	1.14869	0.0160507
peak_29627	chr8	227848	229190	22784	intron (NM_199992, intron 1 of 19)	NM_199992	sema6a	1.14858	0.00181865
peak_34219	chr20	46842447	46843303	5191	intron (NM_001002493, intron 2 of 3)	NM_001002493	jdp2	1.14846	0.0058005
peak_35985	chr14	46488179	46488644	507003	Intergenic	NM_001044886	si:ch211-240l14.1	1.14842	0.00850497
peak_34301	chr10	14625655	14625991	-39189	Intergenic	NM_001045421	zgc:153395	1.14829	0.00591247
peak_29964	chr19	49772203	49775956	-584	promoter-TSS (NM_214744)	NM_214744	zgc:85936	1.14761	0.00200855
peak_42607	chr2	17259833	17260306	-45879	Intergenic	NM_214785	st3gal3b	1.14754	0.0268821
peak_32171	chr11	44418936	44420539	-68600	Intergenic	NM_214686	sult6b1	1.14739	0.0035645
peak_35111	chr10	13339876	13340466	20294	intron (NM_001099446, intron 1 of 11)	NM_001113499	il11ra	1.14724	0.00705555
peak_32777	chr13	13514351	13514947	-28043	Intergenic	NM_001020532	cfd	1.14721	0.00415619
peak_34897	chr19	43420422	43420952	106230	exon (NM_001104526, exon 32 of 57)	NM_001104526	trioa	1.14716	0.00671579
peak_32661	chr12	30307635	30308078	10506	intron (NM_001170599, intron 1 of 5)	NM_001170599	tbx21	1.14651	0.00403286
peak_38174	chr6	56220429	56220940	101307	Intergenic	NM_001008576_1	tfap2c	1.14646	0.0132076
peak_39705	chr11	8618538	8619132	-29574	Intergenic	NM_001020583	tbl1xr1a	1.14635	0.0171502
peak_41303	chr6	131392	132038	8163	Intergenic	NM_001291889	bglapl	1.14595	0.0223211
peak_42353	chr1	47362564	47362894	9839	intron (NM_213425, intron 1 of 9)	NM_213425	agpat3	1.14579	0.025844
peak_43150	chr8	50363716	50364128	307157	Intergenic	NM_001128254	mfn2	1.14574	0.0292918
peak_29473	chr22	20564775	20565846	51701	Intergenic	NM_001045165	si:dkey-110c1.7	1.14562	0.00174186
peak_37615	chr18	4389131	4390067	54622	Intergenic	NM_001128692_1	serpini1	1.14539	0.0118739
peak_31930	chr13	50342603	50343099	80069	Intergenic	NM_199981	irf2bp2a	1.14536	0.00337044
peak_31028	chr13	24179476	24180254	-32478	Intergenic	NM_198063	agt	1.14535	0.00263807
peak_38637	chr19	44710273	44710901	70034	Intergenic	NM_001277131	pum1	1.14525	0.0143023
peak_35362	chr24	25303513	25303952	28442	Intergenic	NM_001008609	armc1	1.14514	0.00743212
peak_41068	chr12	16040796	16041464	12994	intron (NM_001003453, intron 1 of 7)	NM_001003453	adprh	1.14511	0.0215896
peak_30282	chr17	43809512	43810246	-99726	Intergenic	NM_183341	egr2a	1.14461	0.00218237
peak_29093	chr5	2391863	2392870	56027	Intergenic	NM_001114407	ca4a	1.14458	0.00155503
peak_43888	chr24	37721606	37722404	-14656	Intergenic	NM_001003614	riok3	1.14451	0.0325231
peak_39356	chr18	143195	143525	28880	intron (NM_001030061, intron 24 of 33)	NM_001030061	trpm7	1.14442	0.0162063
peak_43530	chr25	31436764	31437380	4821	intron (NM_200223, intron 2 of 5)	NM_200223	pdcd2l	1.14436	0.0308908
peak_39434	chr16	28045679	28045895	23268	Intergenic	NM_001083032	irge4	1.14409	0.0163997
peak_32366	chr13	28026397	28026989	-1264	Intergenic	NR_030042		1.14409	0.00375293
peak_40312	chr5	5540812	5541491	-329512	Intergenic	NM_001076606	mvb12ba	1.14404	0.0189754
peak_27995	chr24	31334277	31335113	13069	intron (NM_001006092, intron 3 of 3)	NM_001006092	alg14	1.14399	0.00110171
peak_38013	chr15	39217636	39218111	26581	intron (NM_001077577, intron 1 of 2)	NM_001077577	fat3a	1.14379	0.0128022
peak_43401	chr2	3019862	3020149	-35151	intron (NM_001256634, intron 15 of 32)	NM_001113597	eif2b5	1.14357	0.0304153
peak_39370	chr10	17758681	17758949	13730	TTS (NM_212588)	NM_212588	slc20a1b	1.14315	0.016259
peak_42574	chr23	28050622	28051045	12624	intron (NM_130990, intron 1 of 8)	NM_130990	acvr1b	1.14306	0.0267404
peak_34323	chr20	39790495	39791023	23986	intron (NM_001082853, intron 1 of 5)	NM_001082853	rnf217	1.14246	0.00594139
peak_37402	chr3	4180412	4180829	5002	intron (NM_001130791, intron 1 of 10)	NM_001130791	plbd1	1.14238	0.0114396
peak_30135	chr22	6780062	6781102	107342	Intergenic	NM_001110128	zgc:171500	1.14231	0.00210463
peak_43921	chr10	35223706	35224118	103748	intron (NM_001114706_1, intron 3 of 6)	NM_001114706_1	zgc:174193	1.14225	0.0326307
peak_36149	chr22	3353744	3355170	-26439	Intergenic	NM_001285535	tbxa2r	1.14219	0.00883409
peak_38235	chr7	11735760	11736145	6527	intron (NM_200157, intron 1 of 2)	NM_200157	abhd17c	1.14217	0.0133537
peak_37701	chr13	30819998	30820423	24410	intron (NM_001098388, intron 2 of 4)	NM_001004626	ppifa	1.14207	0.012047
peak_40469	chr5	2373446	2373930	74705	Intergenic	NM_001114407	ca4a	1.14184	0.0194913
peak_42076	chr3	2774184	2774586	-194270	Intergenic	NM_001002544	polr2f	1.14175	0.0249222
peak_35831	chr1	2898641	2899213	92058	Intergenic	NR_030045		1.14153	0.00826034
peak_40397	chr13	32326760	32327038	-41073	Intergenic	NM_001006079	osr1	1.14152	0.0192288
peak_37884	chr6	42681421	42681920	-70024	Intergenic	NM_001014822	sema3fa	1.14151	0.0124733
peak_36370	chr24	38175256	38175804	2309	intron (NM_001002675, intron 1 of 1)	NM_001002675	ccr10	1.14134	0.0092662
peak_32407	chr3	33215521	33216006	34921	intron (NM_131399, intron 2 of 7)	NM_131399	rarab	1.14132	0.00379769
peak_39016	chr15	30477922	30478373	-3325	Intergenic	NM_199633	wsb1	1.14131	0.015301
peak_36620	chr12	38815575	38815996	21730	exon (NM_001040355, exon 5 of 5)	NM_001040355	pmp22b	1.14125	0.00977421
peak_28948	chr18	46886773	46887622	104	5' UTR (NM_001017558_1, exon 1 of 6)	NM_001017558_1	ets1	1.14116	0.00148745
peak_36939	chr6	30540434	30540733	144414	Intergenic	NM_001037669	insl5a	1.14058	0.0104301
peak_40586	chr2	57668812	57669218	-50036	Intergenic	NM_001190806	uqcr11	1.14039	0.019908
peak_37267	chr9	33965517	33966167	-19896	Intergenic	NM_001130857	fam160a2	1.14019	0.0111526
peak_38300	chr2	18162058	18162738	130431	intron (NM_212893, intron 14 of 20)	NM_001100007	ptbp2b	1.13976	0.0135174
peak_38003	chr22	20465767	20466132	2584	intron (NM_001045172, intron 2 of 12)	NM_001045172	eef2a.2	1.13975	0.0127649
peak_39837	chr8	5127802	5128315	60388	Intergenic	NM_001102640	tmem230b	1.13957	0.0175374
peak_36737	chr8	8746391	8746722	147930	Intergenic	NM_173284	tsr2	1.13931	0.00997661
peak_41292	chr7	11476581	11477069	-10469	intron (NM_131674, intron 4 of 19)	NM_205760	zfand6	1.13929	0.022304
peak_35655	chr13	11268399	11268928	2716	intron (NM_001003532, intron 1 of 4)	NM_001003532	desi2	1.13897	0.00793929
peak_35019	chr5	21185939	21186381	-2668	Intergenic	NM_131099	foxn4	1.13868	0.00690172
peak_37305	chr14	1748234	1748821	38695	Intergenic	NM_001024185	pcdh2g13	1.13857	0.0112201
peak_39128	chr9	35263528	35264047	8190	intron (NM_001030192, intron 2 of 8)	NM_001030192	ildr2	1.13852	0.0156181
peak_35917	chr17	38884535	38885034	143762	Intergenic	NM_131525	sptb	1.13843	0.00838514
peak_33893	chr1	46254571	46255220	-32192	Intergenic	NM_001089578	si:ch211-214c7.5	1.13833	0.005394
peak_35668	chr23	24977659	24978952	8434	Intergenic	NM_213087	sdf4	1.13808	0.00796874
peak_35551	chr13	39564301	39564822	155255	Intergenic	NM_213264	col9a1b	1.13795	0.00775877
peak_37845	chr6	26340135	26340685	-72299	Intergenic	NM_001037680	sox14	1.1379	0.0123984
peak_30181	chr3	41654185	41656174	12760	intron (NM_001013277, intron 1 of 3)	NM_001013277	gna12a	1.13756	0.00213406
peak_39494	chr3	12250952	12251596	-45412	intron (NM_001076623, intron 9 of 10)	NM_001076757	pdgfab	1.13753	0.0166234
peak_38400	chr12	5281183	5281605	-104272	Intergenic	NM_001143904	irf3	1.13743	0.0137838
peak_29160	chr23	37831458	37832399	-76947	Intergenic	NM_131881	irx7	1.13736	0.00158898
peak_36078	chr2	58506513	58507082	92708	Intergenic	NM_001128410	LOC100150696	1.13697	0.00868097
peak_41816	chr18	10645159	10645528	-201897	Intergenic	NM_001045135	si:ch211-59c24.1	1.1367	0.0240006
peak_42492	chr3	27294622	27294891	115856	Intergenic	NM_001004119	emp2	1.13666	0.0263834
peak_43675	chr7	40203415	40204258	-66	promoter-TSS (NM_001020806)	NM_001020806	zgc:110699	1.13644	0.0315848
peak_41065	chr9	46426410	46426724	244649	Intergenic	NM_001099232	zgc:165571	1.13581	0.0215746
peak_33728	chr24	13878101	13878809	49193	intron (NM_131193, intron 11 of 18)	NM_131193	eya1	1.13575	0.00517969
peak_41590	chr3	55333450	55333775	18210	intron (NM_001007403, intron 1 of 13)	NM_001007403	trip10a	1.13565	0.0232842
peak_35144	chr6	16188432	16188744	135424	Intergenic	NM_001002395	faimb	1.13562	0.00710423
peak_28800	chr13	3461358	3463803	128559	Intergenic	NM_201129	ncoa4	1.13535	0.00141831
peak_38977	chr15	40289851	40290317	-7680	Intergenic	NM_001007387	ftr72	1.13524	0.015212
peak_40974	chr3	10995227	10995603	-15540	Intergenic	NM_001077531	srl	1.13505	0.0212049
peak_31211	chr17	27791740	27792476	212376	Intergenic	NM_131224	qkia	1.1347	0.00277114
peak_39790	chr11	14563319	14563572	1287	intron (NM_001122654, intron 2 of 15)	NM_001122654	ptbp1b	1.13444	0.0173561
peak_35429	chr6	17972720	17973151	-25883	Intergenic	NM_131029	ntn1a	1.13432	0.00754141
peak_40450	chr4	45253820	45254141	4357	Intergenic	NM_001128300	LOC100008037	1.13428	0.0194057
peak_40435	chr25	24710155	24711181	59541	Intergenic	NM_001001815	igf2b	1.13422	0.0193526
peak_39906	chr4	32038987	32039314	256355	intron (NM_001114900_1, intron 3 of 10)	NM_001114900_1	zgc:174708	1.13358	0.0177165
peak_38475	chr18	3902452	3903050	406250	Intergenic	NM_200555	pdcd10a	1.13347	0.0139345
peak_43655	chr15	10422206	10422708	1940	intron (NM_001002694, intron 1 of 8)	NM_001002694	prcp	1.13333	0.0314876
peak_28198	chr23	10759636	10760646	68787	intron (NM_001077564, intron 8 of 16)	NM_001077564	foxp1a	1.13293	0.00117483
peak_40816	chr12	33362184	33362508	-38019	Intergenic	NM_001110373	habp2	1.13265	0.0206184
peak_36993	chr14	34653710	34654234	-44292	Intergenic	NM_001166124	apln	1.13238	0.010559
peak_32476	chr16	20341377	20341899	-151656	Intergenic	NM_131238	rxrbb	1.13219	0.00386924
peak_36031	chr19	32496090	32496909	67606	Intergenic	NM_001045124	meox2b	1.13213	0.0085763
peak_28849	chr13	2297382	2298862	-77524	Intergenic	NM_199718	fbxo9	1.13187	0.00144236
peak_35863	chr2	39626340	39626669	-163249	Intergenic	NM_001002667	slc25a36a	1.13172	0.00831307
peak_34985	chr16	41751456	41751939	46455	Intergenic	NM_001159994	gdf6a	1.13161	0.00684589
peak_36691	chr9	48988650	48989354	75567	Intergenic	NM_212699	arpc2	1.13127	0.00989069
peak_32965	chr4	3453661	3454026	127273	Intergenic	NM_200436	znf800b	1.13113	0.00436658
peak_43549	chr22	10663441	10663965	10224	exon (NM_001044867, exon 9 of 14)	NM_001044867	atrip	1.12967	0.0310105
peak_38800	chr3	61592935	61593452	56623	Intergenic	NM_213338	aimp2	1.12957	0.0147705
peak_41491	chr17	25236883	25237214	-1691	Intergenic	NM_001077142	zgc:154055	1.12956	0.0228781
peak_36544	chr12	44189912	44190819	92273	intron (NM_001080602, intron 6 of 15)	NM_001080602	ebf3	1.12946	0.00963651
peak_33600	chr23	5299259	5300445	51453	intron (NM_181498, intron 9 of 10)	NM_001128815	zgc:194242	1.12941	0.00502544
peak_32881	chr20	50231324	50232125	24751	intron (NM_001077270, intron 15 of 16)	NM_001077270	ints9	1.12919	0.00425806
peak_38451	chr23	10733793	10734095	94984	Intergenic	NM_001077564	foxp1a	1.12909	0.0138819
peak_43824	chr4	60620465	60620869	2945	intron (NM_001017670, intron 1 of 6)	NM_001017670	ms4a17a.11	1.12902	0.0322665
peak_30302	chr17	52404582	52405249	14518	intron (NM_001040406, intron 1 of 10)	NM_001040406	numb	1.12899	0.00219351
peak_43617	chr10	46323790	46324064	2363	intron (NM_199841, intron 1 of 12)	NM_199841	gnsb	1.12881	0.0312978
peak_31170	chr22	34321437	34322488	-6127	Intergenic	NM_001037661_1	slc6a6b	1.12881	0.00273469
peak_42527	chr3	53384167	53384486	61732	Intergenic	NM_001004117	pgls	1.1287	0.0265434
peak_43651	chr19	2692	3420	-34306	Intergenic	NM_001089521	atpif1a	1.12854	0.0314591
peak_36249	chr9	22434235	22434642	-101	promoter-TSS (NM_212825)	NM_212825	cx30.3	1.12841	0.00902169
peak_33204	chr3	53729072	53730784	603	5' UTR (NM_001003578, exon 2 of 3)	NM_001003578	lpar2a	1.12817	0.00460588
peak_37599	chr23	16879627	16880038	-16817	Intergenic	NM_001005594	fkbp1ab	1.12798	0.0118469
peak_42576	chr22	33294693	33295042	158205	Intergenic	NM_001126460	si:dkey-169i5.4	1.12787	0.0267443
peak_34357	chr5	3209450	3209833	52832	Intergenic	NR_030090		1.12749	0.00598827
peak_39368	chr13	19011902	19012300	-127850	Intergenic	NM_001145606	lzts2a	1.12745	0.0162575
peak_36330	chr16	15175708	15176741	269	5' UTR (NM_001007444, exon 1 of 10)	NM_001007444	zgc:101640	1.1274	0.00919156
peak_40075	chr6	52732362	52732945	-10062	Intergenic	NM_213549	matn4	1.1273	0.0182329
peak_32166	chr25	2478631	2479468	-54171	Intergenic	NM_001034973		1.12727	0.00355927
peak_42928	chr16	37978389	37978900	-175550	Intergenic	NM_001002444	decr1	1.127	0.0282746
peak_38991	chr24	13715330	13715766	-113714	Intergenic	NM_131193	eya1	1.12696	0.0152491
peak_33832	chr8	16973395	16973927	10192	intron (NM_001128408, intron 1 of 2)	NM_001128408	rnf11b	1.12668	0.00529117
peak_36601	chr20	23750566	23751680	26447	intron (NM_001044792, intron 2 of 11)	NM_001044792	sh3rf1	1.12662	0.00974013
peak_36778	chr7	61591695	61592049	-63889	Intergenic	NM_001130770	zgc:194930	1.12658	0.0100787
peak_33200	chr10	44772328	44773276	105325	Intergenic	NM_214688	vcanb	1.12639	0.00460132
peak_37973	chr21	17842631	17843059	-9268	Intergenic	NM_001020689	nefma	1.12627	0.012698
peak_32494	chr24	24893543	24894341	154	5' UTR (NM_199870, exon 1 of 5)	NM_199870	ythdf3	1.12569	0.00388609
peak_43491	chr20	4420487	4421228	163863	Intergenic	NM_001076758	zgc:154018	1.12517	0.0307565
peak_40237	chr12	31928468	31928688	6675	intron (NM_001164028, intron 16 of 25)	NM_001164028	tdrd1	1.12506	0.0187277
peak_33395	chr20	7468141	7468790	99	promoter-TSS (NM_001287083)	NM_001287083	dsc2l	1.12489	0.00481214
peak_41436	chr11	31878929	31879223	222053	Intergenic	NM_001014332	man2b1	1.12476	0.0227232
peak_34656	chr21	878218	878735	-45918	Intergenic	NM_194432	oaz2a	1.12468	0.00638839
peak_39983	chr11	35725094	35725379	30526	intron (NM_001001818, intron 1 of 8)	NM_001001818	gnai2a	1.12462	0.0179933
peak_30547	chr17	41821642	41822125	242225	Intergenic	NM_199658	insm1b	1.12449	0.00233574
peak_43225	chr23	4066124	4066562	-6633	intron (NM_181498_1, intron 1 of 5)	NM_001045332	b4galt5	1.12414	0.0296347
peak_33929	chr16	40363569	40364231	-439539	Intergenic	NM_200570	selenbp1	1.12365	0.00544537
peak_34403	chr15	29002402	29002927	-66981	Intergenic	NM_001128669	samsn1a	1.1236	0.0060604
peak_43775	chr8	56083855	56084346	9916	Intergenic	NM_001012365	trh	1.12354	0.0320966
peak_35125	chr7	40415858	40416394	126053	Intergenic	NM_001243038	creb3l1	1.12336	0.00707882
peak_38323	chr4	47958441	47959066	173169	Intergenic	NM_001122615	zgc:174646	1.12316	0.0135792
peak_41922	chr21	16136354	16136726	-21773	Intergenic	NM_001012312	gsna	1.12278	0.0244037
peak_41305	chr6	1722384	1722999	22315	Intergenic	NM_213212	myl9b	1.12274	0.0223261
peak_42408	chr6	48317640	48317934	-29795	Intergenic	NM_212697	capza1a	1.12251	0.0260652
peak_38683	chr19	39815879	39816418	152324	Intergenic	NM_001044795	smap2	1.12189	0.0143899
peak_35682	chr8	55254528	55255006	-18227	Intergenic	NM_212609	gnb1a	1.12171	0.00798577
peak_31210	chr5	32353488	32354571	217	exon (NM_001075103, exon 1 of 7)	NM_001075103	ftr82	1.1209	0.00277109
peak_32638	chr7	58863961	58864606	18437	TTS (NM_001123260)	NM_001017739	mad2l1	1.12065	0.00401794
peak_38191	chr18	26209271	26209821	860	exon (NM_212688, exon 5 of 12)	NM_212688	ctsh	1.12047	0.0132553
peak_42866	chr16	5940513	5941101	-123085	Intergenic	NM_001077257_1	foxo1a	1.12029	0.027983
peak_38151	chr25	4172266	4172502	32751	Intergenic	NM_131645	fads2	1.12006	0.0131405
peak_34476	chr17	23859133	23859961	-32643	Intergenic	NM_205752	b3gnt2b	1.11986	0.00616085
peak_38652	chr22	41108088	41109281	-12678	Intergenic	NM_001003489	tm4sf4	1.11953	0.0143284
peak_37515	chr20	16554900	16555512	-15751	Intergenic	NM_001122745	ches1	1.11914	0.0117068
peak_36288	chr2	896511	898409	308	5' UTR (NM_001083815, exon 1 of 2)	NM_001083815	foxf2a	1.11901	0.00910065
peak_29537	chr1	33190965	33192152	315	intron (NM_212904, intron 1 of 5)	NM_212904	chmp2bb	1.11876	0.00177596
peak_39977	chr21	22039611	22039972	-14373	intron (NM_001045422, intron 3 of 6)	NM_001011661	guca1d	1.11836	0.0179671
peak_30550	chr14	38912381	38912830	705706	Intergenic	NM_001048055	lect2l	1.11834	0.002337
peak_36334	chr8	13878729	13879464	2734	intron (NM_200565, intron 2 of 4)	NM_200565	ccdc124	1.1179	0.00920111
peak_40901	chr15	36124321	36124649	-119801	Intergenic	NM_205576	psenen	1.11751	0.0209345
peak_40119	chr16	3274098	3274519	-19995	Intergenic	NM_001109728	LOC797125	1.11736	0.0183738
peak_38715	chr14	13751957	13752944	41038	intron (NM_001002326, intron 9 of 15)	NM_001002326	pls3	1.11735	0.0144922
peak_41194	chr20	2407723	2408349	148669	Intergenic	NM_001044800	tmem200a	1.11676	0.0219886
peak_38256	chr2	54602016	54602354	-116347	Intergenic	NM_001017676	capsla	1.11671	0.0134012
peak_37985	chr22	21068968	21069384	12778	exon (NM_001007779, exon 7 of 7)	NM_001007779	amh	1.11651	0.0127196
peak_36870	chr8	56129213	56129954	-26374	Intergenic	NM_205697	plxnd1	1.1165	0.0102952
peak_36791	chr19	8182632	8182968	-7500	Intergenic	NM_001282183	s100a11	1.11644	0.0101013
peak_41033	chr16	7550279	7550769	-18	promoter-TSS (NM_001080645)	NM_001080645	zgc:158657	1.11638	0.0214326
peak_33095	chr21	36638974	36639720	-97664	intron (NM_001007405_1, intron 7 of 11)	NM_001020559	zgc:110031	1.11619	0.00449932
peak_39264	chr13	2761203	2761690	83029	Intergenic	NM_001161598	si:ch211-239i4.3	1.11615	0.0160061
peak_33278	chr11	33125999	33126806	409099	Intergenic	NM_001160822	pcdh17	1.11601	0.00467445
peak_43737	chr22	39846834	39847185	-14991	Intergenic	NM_001114703_1	zgc:172170	1.11578	0.0318959
peak_34711	chr20	33330842	33331608	-2139	Intergenic	NM_212614	mycn	1.11553	0.00644604
peak_42402	chr23	23802136	23802572	22354	intron (NM_001177452, intron 2 of 33)	NM_001177452	hm:gc12	1.11546	0.0260461
peak_31218	chr1	585398	588893	991	intron (NM_001017766, intron 1 of 11)	NM_001017766	eed	1.11536	0.00277729
peak_41945	chr7	1037054	1037453	34205	exon (NM_001077212, exon 17 of 26)	NM_001077212	dctn1a	1.11531	0.0245049
peak_39143	chr19	11510708	11511210	-5815	intron (NM_205676, intron 2 of 9)	NM_201492	tpm3	1.11515	0.0156672
peak_32663	chr9	1004498	1004902	-32393	Intergenic	NM_001110451	stk24a	1.11506	0.0040382
peak_42396	chr24	21752687	21752897	-12733	Intergenic	NM_001003757	zdhhc23b	1.115	0.0260117
peak_40862	chr3	25413456	25414019	-37124	intron (NM_001114426, intron 8 of 19)	NM_212612	ddx5	1.11497	0.0207619
peak_42583	chr18	22078695	22079058	12154	Intergenic	NM_001001844	ctcf	1.11471	0.0267614
peak_30529	chr12	30484919	30485921	12834	Intergenic	NM_001005778_1	rnf40	1.1146	0.002323
peak_37436	chr1	9094454	9094841	29935	Intergenic	NM_200308	rnf175	1.11422	0.0115119
peak_33597	chr7	25943824	25944423	51837	Intergenic	NM_001002500	otub1b	1.11387	0.00501802
peak_37930	chr10	40243561	40243906	108523	intron (NM_001030224, intron 11 of 32)	NM_001166122	pcp4a	1.1136	0.0125773
peak_31986	chr25	28804192	28804963	13865	Intergenic	NM_199281	slc13a1	1.11346	0.00341725
peak_34201	chr23	34977454	34977970	220402	Intergenic	NM_212746	klf15	1.11344	0.00577243
peak_33649	chr14	3190863	3191298	-4008	Intergenic	NM_203420	bicc2	1.11331	0.00509287
peak_35927	chr18	29644387	29644819	203255	Intergenic	NM_001282139	cmc2	1.11301	0.00839943
peak_39599	chr11	32198661	32199430	-6525	Intergenic	NM_001201559	im:7137555	1.11296	0.0168767
peak_34174	chr19	27085237	27085592	-40348	intron (NM_001044937, intron 13 of 20)	NM_001044932	ints3	1.1128	0.00572859
peak_38216	chr6	25486578	25487018	200788	Intergenic	NM_212689	lmo4b	1.11264	0.0133135
peak_35624	chr3	28655140	28655799	160941	Intergenic	NM_001201336	fbxl16	1.11236	0.00788403
peak_37574	chr10	36494743	36495451	54560	Intergenic	NM_001014327	zgc:113255	1.1123	0.0118012
peak_31616	chr22	18960713	18962953	8762	intron (NM_207052, intron 3 of 6)	NM_207052	midn	1.11218	0.00309461
peak_35394	chr5	33803968	33804315	-8328	Intergenic	NM_001079833	m17	1.1121	0.00748368
peak_37349	chr11	32195470	32195969	-9851	Intergenic	NM_001201559	im:7137555	1.11206	0.0113186
peak_35522	chr10	26222209	26222669	111420	Intergenic	NM_131294	sod1	1.11186	0.00770905
peak_36561	chr1	33044731	33045432	159	exon (NM_001079980, exon 2 of 15)	NM_001079980	cd99	1.11166	0.00967403
peak_41787	chr20	1007638	1008187	-74710	intron (NM_212867, intron 12 of 15)	NM_212820	cnr1	1.1116	0.0239128
peak_38479	chr19	2947521	2947990	-22598	Intergenic	NM_200124	sp4	1.1116	0.0139403
peak_40444	chr23	7576019	7576396	-46266	Intergenic	NM_200510	tm9sf4	1.11156	0.0193823
peak_31799	chr25	23706377	23708837	68228	intron (NM_200880, intron 3 of 6)	NM_200880	dusp8a	1.11146	0.00326188
peak_41801	chr22	18775056	18775449	-4900	Intergenic	NM_200017	cirbp	1.1109	0.0239675
peak_35676	chr17	4183352	4184330	47916	Intergenic	NM_212931	crls1	1.11059	0.00797853
peak_43319	chr4	42903973	42904444	-1184415	Intergenic	NM_001114884	zgc:174696	1.11053	0.0300912
peak_43518	chr25	346149	346630	55711	intron (NM_001077771_1, intron 2 of 2)	NM_001004604	zgc:92481	1.1105	0.0308401
peak_43923	chr14	30767587	30767950	-77221	Intergenic	NM_001079996	cyp4v7	1.11044	0.0326336
peak_42480	chr9	46219815	46222751	159647	Intergenic	NM_001040004	retsatl	1.11041	0.026356
peak_38366	chr25	13972324	13972834	12580	intron (NM_001077382, intron 5 of 13)	NM_001077382	ano10b	1.11039	0.0137054
peak_36648	chr3	36158115	36158641	-1719	Intergenic	NM_001126401	si:ch211-234h8.7	1.11024	0.00982734
peak_41631	chr2	38551192	38551726	-77712	Intergenic	NM_001123046	rem2	1.11005	0.0233953
peak_35554	chr14	1377549	1378305	-39629	Intergenic	NM_001289886	trpc7b	1.10981	0.00776585
peak_38894	chr25	11587061	11587851	-194000	Intergenic	NM_001265607	mespbb	1.10958	0.0149678
peak_42470	chr7	72646352	72646699	34093	intron (NM_001177932, intron 19 of 26)	NM_001177932	sec24d	1.10955	0.0263048
peak_40713	chr2	7012328	7012723	-18298	Intergenic	NM_001100072	LOC100001550	1.10909	0.0202812
peak_39194	chr7	51125300	51125522	13835	intron (NM_197942, intron 1 of 5)	NM_197942	rassf7b	1.10873	0.0158014
peak_40176	chr24	41443516	41443961	138640	Intergenic	NM_001077598	aoc1	1.10795	0.0185477
peak_43972	chr8	16773812	16774527	4294	Intergenic	NM_001007064	dmrta2	1.10789	0.0328288
peak_34474	chr8	51540080	51540526	65929	Intergenic	NM_001161445	plp2	1.10744	0.00615596
peak_37007	chr7	51711220	51711654	18422	intron (NM_199613, intron 1 of 10)	NM_199613	hsd17b12b	1.10725	0.0105813
peak_32249	chr17	49391149	49392798	44276	intron (NM_001076769, intron 6 of 7)	NM_001076769	tfb1m	1.10708	0.00363988
peak_38397	chr9	21810312	21810856	-3860	Intergenic	NM_200507	fam46c	1.10678	0.0137808
peak_33582	chr22	17219046	17220261	-206	promoter-TSS (NM_001079962)	NM_001079962	nfia	1.10649	0.00500475
peak_35873	chr24	37563361	37564165	69549	Intergenic	NM_001004610	tmem14cb	1.10639	0.00832276
peak_38513	chr19	11596288	11596742	44	promoter-TSS (NM_001081631)	NM_001081631	arhgef1a	1.10627	0.0140172
peak_33452	chr12	33339331	33339762	35930	Intergenic	NM_212770	cpn1	1.10568	0.00487541
peak_34121	chr3	15702787	15703249	26778	intron (NM_212636, intron 4 of 6)	NM_212636	lasp1	1.10556	0.0056716
peak_42015	chr14	30786451	30786849	-58339	Intergenic	NM_001079996	cyp4v7	1.10539	0.0247392
peak_37240	chr23	43626275	43626742	3418	exon (NM_001004647, exon 3 of 13)	NM_001004647	tgm2a	1.10475	0.0110981
peak_40649	chr12	1351952	1352267	-62416	Intergenic	NM_001284432	sox8a	1.10458	0.0200831
peak_40178	chr3	23166026	23166562	-45516	Intergenic	NM_001128744	cyb561	1.10456	0.0185535
peak_29871	chr1	7736536	7737707	-8416	Intergenic	NM_131031	actb1	1.10452	0.00195082
peak_42658	chr8	41109673	41110125	-206607	Intergenic	NM_001083829_1	pcsk5b	1.10425	0.0271186
peak_36909	chr1	17600014	17600477	-9395	Intergenic	NM_001161335	zgc:195282	1.10412	0.0103677
peak_41784	chr1	52300920	52301417	-19830	Intergenic	NM_212969	dand5	1.10367	0.0239093
peak_37553	chr13	26590386	26590945	-337173	Intergenic	NM_212982	fancl	1.10339	0.0117605
peak_35539	chr8	29794681	29795034	46126	intron (NM_001004123, intron 1 of 15)	NM_001004123	grid2	1.10328	0.0077429
peak_30665	chr21	35869912	35870496	70967	Intergenic	NM_001002534	nop16	1.10268	0.00240688
peak_34338	chr7	33272109	33272665	-5154	Intergenic	NM_131595	bdnf	1.10247	0.00597273
peak_35075	chr25	18882832	18883575	39568	intron (NM_200118, intron 10 of 11)	NM_200118	poc1b	1.10245	0.00699589
peak_29101	chr1	7166976	7168851	51485	Intergenic	NM_001030080	grapb	1.10239	0.00155905
peak_33342	chr9	58177458	58178274	2112	intron (NM_001003944, intron 2 of 11)	NM_001003944	actr3	1.10228	0.00475254
peak_39353	chr21	10178427	10178763	5482	intron (NM_001083812, intron 2 of 11)	NM_001083812	ell2	1.10218	0.0161982
peak_40847	chr5	2964160	2964899	139857	Intergenic	NM_001089476	hsf5	1.10209	0.0207093
peak_42867	chr8	3349969	3350466	93826	Intergenic	NM_001008604	zgc:103510	1.10208	0.0279975
peak_39267	chr15	13045028	13045852	-19181	Intergenic	NM_001077738	tmprss4a	1.102	0.0160072
peak_41893	chr20	5024567	5025327	-90891	Intergenic	NM_001163779	ccnk	1.10199	0.0243005
peak_39945	chr5	61771482	61771804	519800	Intergenic	NM_001127307	dtx2	1.10184	0.0178734
peak_39783	chr2	42214523	42214857	-3997	TTS (NM_001002358)	NM_207086	adhfe1	1.10171	0.0173464
peak_43614	chr1	15406459	15407106	78	promoter-TSS (NM_200577)	NM_200577	asah1b	1.1014	0.0312834
peak_33021	chr2	4879302	4879819	23468	intron (NM_001012388, intron 2 of 21)	NM_001012388	dlg1l	1.10138	0.00442133
peak_33365	chr21	37067058	37068009	49575	intron (NM_001080003, intron 4 of 5)	NM_001039927	zgc:136851	1.10114	0.00478014
peak_35342	chr21	827227	828123	4883	intron (NM_194432, intron 2 of 4)	NM_194432	oaz2a	1.1009	0.00739082
peak_42185	chr6	46532675	46533410	-6132	Intergenic	NM_001111160	ptgis	1.10068	0.0252767
peak_38053	chr1	77258	77845	3348	exon (NM_001006033, exon 4 of 9)	NM_001006033	adprhl1	1.10068	0.012896
peak_37241	chr4	14077722	14078560	1408	intron (NM_201489, intron 1 of 6)	NM_201489	ube2h	1.10067	0.0110991
peak_32764	chr3	11146631	11147183	135952	Intergenic	NM_001077531	srl	1.10056	0.00413785
peak_42191	chr6	55961762	55962324	6837	intron (NM_001004558, intron 1 of 15)	NM_001004558	eya2	1.10027	0.0252932
peak_41737	chr23	13900843	13902260	50843	Intergenic	NM_213334	naa10	1.10016	0.0237685
peak_36258	chr13	42254914	42255229	-55828	Intergenic	NM_001012482	pcdh15a	1.09983	0.00903381
peak_40935	chr1	38604237	38604650	-65	promoter-TSS (NM_131626)	NM_131626	hand2	1.09921	0.0210878
peak_38736	chr23	35931444	35931809	-38448	Intergenic	NM_131339	rarga	1.09895	0.0145587
peak_41961	chr16	282155	282513	4924	TTS (NM_205698)	NM_205698	irx4a	1.09894	0.0245323
peak_39239	chr7	19696619	19697116	119043	Intergenic	NM_001127308	dtx1	1.09892	0.0159183
peak_31530	chr11	30952090	30952969	-80731	Intergenic	NM_001007297	ace2	1.09889	0.00302387
peak_43731	chr10	17580748	17581285	-557	promoter-TSS (NM_001002592)	NM_001002592	ska1	1.09873	0.0318799
peak_38311	chr16	53049956	53050888	209	intron (NM_001201489, intron 1 of 12)	NM_001201489	efhb	1.09851	0.01354
peak_41146	chr15	13244786	13245206	101709	Intergenic	NM_199847	fxyd6	1.09841	0.021814
peak_39050	chr11	32109728	32110385	-8927	Intergenic	NM_001014332	man2b1	1.09808	0.015396
peak_43749	chr20	50369551	50369924	4595	exon (NM_001002384, exon 5 of 15)	NM_001002384	cpsf2	1.09795	0.031985
peak_34614	chr14	53006054	53006757	-109570	Intergenic	NM_199952	ube2d2l	1.09786	0.00633542
peak_38214	chr2	16399190	16399520	-13084	Intergenic	NM_131221	atp1b3a	1.09768	0.0133087
peak_36397	chr13	44175409	44175911	53320	exon (NM_001114316, exon 6 of 23)	NM_001114316	ablim1a	1.09765	0.00931648
peak_36987	chr2	39621033	39621548	-158035	Intergenic	NM_001002667	slc25a36a	1.09737	0.0105515
peak_33011	chr24	22445672	22446445	-29291	Intergenic	NM_001257153	flt1	1.09727	0.00441446
peak_31677	chr23	45039277	45040989	27365	Intergenic	NM_001201337	LOC794400	1.09692	0.00315044
peak_34845	chr20	38473488	38474001	-9049	Intergenic	NM_001002728	adck3	1.09688	0.00662276
peak_34333	chr4	13433748	13434216	24884	Intergenic	NM_001162854	LOC799612	1.09583	0.00596235
peak_39875	chr6	49170321	49170839	-14190	Intergenic	NM_199210	ngf	1.09563	0.0176296
peak_35420	chr15	20751482	20752023	45367	Intergenic	NM_001005590	ppp2r1b	1.09562	0.00753141
peak_39234	chr25	28791848	28792231	1327	exon (NM_199281, exon 4 of 15)	NM_199281	slc13a1	1.09541	0.015912
peak_42798	chr21	5856329	5856970	24155	Intergenic	NM_001007056	dck	1.09538	0.0276821
peak_36530	chr11	32819024	32819798	232208	Intergenic	NM_001003624	diaph3	1.09515	0.0096102
peak_34413	chr22	25530786	25531260	8990	exon (NM_001044930, exon 13 of 21)	NM_001044930	dzank1	1.09498	0.00607364
peak_33867	chr21	35514106	35514979	86975	Intergenic	NM_001002503	ndfip1l	1.09498	0.00535565
peak_39182	chr6	59511952	59512785	3285	Intergenic	NM_001007215	gpr34a	1.09489	0.0157776
peak_35397	chr17	41430052	41430424	2392	intron (NM_001082998, intron 1 of 4)	NM_001082998	fosl2	1.09472	0.00749437
peak_41914	chr24	29432161	29432629	-51168	Intergenic	NM_001002206	abca4a	1.09456	0.0243769
peak_35705	chr5	3585655	3586607	4673	intron (NM_001008615, intron 1 of 2)	NM_001008615	hspb1	1.09455	0.00803174
peak_43223	chr19	24975022	24976512	1647	exon (NM_200087, exon 4 of 6)	NM_200087	txnipa	1.09451	0.0296227
peak_39764	chr2	45663354	45664265	55439	Intergenic	NM_213489	prpf38b	1.09436	0.0172922
peak_40575	chr9	55634743	55635643	31554	Intergenic	NM_131209	pcdh8	1.09426	0.0198915
peak_43138	chr4	39434855	39435576	53438	Intergenic	NM_001109839	zgc:173617	1.09371	0.0292148
peak_37479	chr18	32958567	32958869	16972	intron (NM_001045019, intron 2 of 5)	NM_001045019	tiparp	1.09349	0.0116288
peak_30732	chr24	2402897	2403618	-125898	Intergenic	NM_001076711	f13a1a.1	1.09332	0.0024467
peak_41343	chr23	3533595	3535374	7619	exon (NM_001080191, exon 3 of 3)	NM_001080191	spata2	1.09292	0.0224412
peak_39187	chr1	22928066	22928400	77752	Intergenic	NM_152975	mab21l2	1.09281	0.015789
peak_42862	chr18	16612710	16613203	-203	promoter-TSS (NM_001044983)	NM_001044983	si:dkey-8l13.1	1.0924	0.0279428
peak_43036	chr22	17662342	17662839	21099	Intergenic	NM_001128684	si:ch211-197g15.10	1.09222	0.0287803
peak_38167	chr24	34914795	34915516	50601	Intergenic	NM_001008579	murcb	1.09221	0.0131902
peak_35842	chr23	8842102	8842454	-2325	Intergenic	NM_200986	tcea2	1.09185	0.00828026
peak_41101	chr10	1031852	1032231	20510	intron (NM_001145996, intron 5 of 10)	NM_001099984	unc5c	1.09167	0.0217174
peak_34502	chr12	9099949	9100358	-128917	Intergenic	NM_001008634	adoa	1.09137	0.00619567
peak_39536	chr19	4774282	4774681	31127	intron (NM_001113635, intron 1 of 16)	NM_001113635	map7d1b	1.09125	0.0167223
peak_40937	chr21	42590633	42590863	28257	Intergenic	NM_199589	ik	1.09081	0.0210898
peak_40353	chr7	21721937	21722774	18092	Intergenic	NM_001204179	wu:fi38e01	1.09062	0.0190834
peak_36266	chr3	11994015	11994472	-118012	intron (NM_001042778, intron 10 of 11)	NM_001077334	hlfa	1.0904	0.00905088
peak_38731	chr12	28697818	28698631	135	exon (NM_131538, exon 1 of 2)	NM_131538	hoxb6b	1.0902	0.0145428
peak_37129	chr17	45255512	45255962	15324	intron (NM_001002374, intron 7 of 11)	NM_001002374	aldh6a1	1.09019	0.0108331
peak_37727	chr8	19107768	19109533	659	intron (NM_001005948, intron 2 of 3)	NM_001005948	zgc:103657	1.09011	0.0121025
peak_37932	chr8	8865697	8866092	28592	Intergenic	NM_173284	tsr2	1.08988	0.0125787
peak_39266	chr18	27932823	27933101	57215	exon (NM_001080159, exon 11 of 15)	NM_001080159	hipk3b	1.08948	0.0160062
peak_31417	chr23	20719727	20720986	258	intron (NM_212643, intron 1 of 9)	NM_212643	slc35c2	1.08914	0.00292318
peak_43422	chr22	39538749	39539123	-3	promoter-TSS (NM_201294)	NM_201294	b3gnt7	1.08911	0.0305222
peak_43431	chr18	13327582	13328136	533012	Intergenic	NM_001089503	mlycd	1.08911	0.0305438
peak_40207	chr16	21422558	21423223	-71030	Intergenic	NM_205550	sp8b	1.08883	0.0186235
peak_37196	chr2	9597165	9597432	10272	intron (NM_212577, intron 2 of 10)	NM_212577	ap2m1a	1.08883	0.0110027
peak_39710	chr5	50332508	50332836	114641	Intergenic	NM_001123267	mblac2	1.08876	0.0171652
peak_38633	chr25	38464457	38465178	8786	exon (NM_001040635, exon 22 of 32)	NM_001040635	fanca	1.08814	0.0142894
peak_38964	chr13	35477550	35478070	-83003	Intergenic	NM_131863	jag1b	1.08809	0.0151697
peak_31507	chr8	27397026	27397631	22372	intron (NM_001122712, intron 2 of 14)	NM_001122712	sema3bl	1.08794	0.00300139
peak_35988	chr5	67666864	67667129	96	promoter-TSS (NM_001110168)	NM_001110168	si:ch211-233f10.4	1.08761	0.00850864
peak_34688	chr19	11535773	11536283	-14761	exon (NM_001081631, exon 20 of 22)	NM_205676	tpm3	1.08731	0.00642222
peak_41489	chr2	40149788	40150131	68060	intron (NM_153658, intron 2 of 15)	NM_153658	epha4b	1.08712	0.0228724
peak_43312	chr6	9215164	9215733	103	intron (NM_001024448, intron 1 of 40)	NM_001024448	myh11a	1.08681	0.0300797
peak_41524	chr18	40852094	40852700	-52426	Intergenic	NM_199804	cntn5	1.08645	0.023015
peak_31144	chr16	14538012	14538795	22904	Intergenic	NM_001079953	isoc2	1.08626	0.0027177
peak_39121	chr17	42532604	42532982	135190	Intergenic	NM_200127	mocs3	1.08616	0.0156004
peak_37480	chr16	16158289	16158783	144002	Intergenic	NM_200232	polr3c	1.08609	0.0116289
peak_29614	chr16	57987431	57990227	957	intron (NM_200561_2, intron 1 of 10)	NM_200561_2	fzd6	1.08603	0.00180859
peak_43565	chr5	38339543	38339889	8826	TTS (NM_001017863)	NM_001017863	ppp1r14aa	1.08601	0.0310748
peak_42379	chr5	75420261	75421274	4052	exon (NM_001101670, exon 6 of 7)	NM_001101670	tbx3a	1.08575	0.0259567
peak_32519	chr14	33795497	33796129	19111	intron (NM_212940, intron 6 of 9)	NM_001201463	chic1	1.08575	0.00391105
peak_40451	chr5	17169727	17170006	47783	Intergenic	NM_213323	pebp1	1.08567	0.0194165
peak_41373	chr19	40839001	40839251	-147261	Intergenic	NM_213278	sfpq	1.08561	0.0225484
peak_30289	chr5	35482860	35483788	-39961	Intergenic	NM_001122857	dab2ipb	1.0856	0.00218517
peak_37017	chr8	55680122	55680699	15232	intron (NM_131212_1, intron 3 of 3)	NM_131212_1	exorh	1.08546	0.0105958
peak_40380	chr15	24264509	24264839	-2647	Intergenic	NR_030022		1.08471	0.0191735
peak_42716	chr4	7603549	7604027	-13390	Intergenic	NM_130937	wnt5b	1.08461	0.0273408
peak_32405	chr6	51447415	51448010	77082	Intergenic	NM_001130610	rbl1	1.08454	0.00379486
peak_35590	chr25	5916658	5917285	74518	intron (NM_001197316, intron 2 of 24)	NM_001197316	plxnb2b	1.08452	0.00783044
peak_40869	chr21	11259259	11259648	27433	Intergenic	NM_001033747	zgc:109965	1.08422	0.0207819
peak_35648	chr15	43894380	43894817	-1668	Intergenic	NR_023326		1.08415	0.00791852
peak_38694	chr16	36481386	36481658	17424	Intergenic	NM_001077806	fam46ba	1.08395	0.01442
peak_41744	chr20	3594758	3595184	216878	Intergenic	NM_001089520	zgc:162161	1.0839	0.0237981
peak_36097	chr9	27218523	27219321	81763	Intergenic	NM_131023	efnb2a	1.08387	0.00871731
peak_35665	chr12	38837279	38837870	-59	promoter-TSS (NM_001040355)	NM_001040355	pmp22b	1.08385	0.00796473
peak_32479	chr17	16035762	16036545	104475	Intergenic	NM_001080054	znf395a	1.08359	0.00387055
peak_42310	chr23	6033550	6033965	-94690	Intergenic	NM_200558	mybpha	1.08329	0.0256835
peak_40137	chr2	10791209	10791682	27099	intron (NM_001130643, intron 4 of 17)	NM_001130643	ssbp3a	1.08328	0.0184235
peak_34881	chr3	43475656	43476560	37279	Intergenic	NM_201585	micall2a	1.08325	0.00668327
peak_41433	chr21	8812425	8812807	77996	intron (NM_001089543, intron 7 of 45)	NM_001089543	ptpn13	1.083	0.0227213
peak_35034	chr9	21339877	21340505	66000	intron (NM_001159666, intron 2 of 8)	NM_001159666	igsf3	1.08273	0.00691467
peak_42556	chr18	48143653	48144145	44048	Intergenic	NM_001007334	yif1b	1.08177	0.026685
peak_39931	chr6	508642	509115	-45301	Intergenic	NM_200514	lgals2b	1.08149	0.0178215
peak_35263	chr22	1075799	1076527	-7662	Intergenic	NM_001005595	impact	1.08102	0.00727889
peak_33624	chr15	36916486	36917181	-2774	Intergenic	NM_001044799	stim1a	1.08092	0.00505432
peak_41001	chr23	15387641	15388021	53381	intron (NM_001003833, intron 3 of 20)	NM_001003833	sulf2b	1.08089	0.0212924
peak_31254	chr5	43876994	43878286	34	promoter-TSS (NM_001128747)	NM_001128747	eral1	1.08082	0.00281053
peak_33849	chr8	42375344	42375853	-4654	Intergenic	NM_001075105_1	aplnra	1.08078	0.00531944
peak_33247	chr1	53825348	53825823	-44594	Intergenic	NM_199523	ucp1	1.08059	0.00464705
peak_40607	chr6	16200174	16200657	123597	Intergenic	NM_001002395	faimb	1.08039	0.0199326
peak_40388	chr19	50246623	50247811	-47411	Intergenic	NM_001033754	zgc:114119	1.08031	0.019201
peak_37630	chr17	16629054	16629475	32738	intron (NM_001033743, intron 4 of 6)	NM_001033743	ston2	1.07983	0.0119007
peak_38862	chr14	15266596	15267200	57569	Intergenic	NM_131008	spon2b	1.07957	0.0149134
peak_37603	chr16	34976597	34977427	405	exon (NM_001002620, exon 1 of 6)	NM_001002620	coq3	1.07896	0.0118609
peak_41536	chr8	688347	688593	-1873	Intergenic	NM_001017864	zgc:110697	1.07892	0.023045
peak_40887	chr6	34735244	34735623	40708	Intergenic	NM_212621	uap1	1.07848	0.0208868
peak_35938	chr5	22976392	22977053	12347	intron (NM_001126404, intron 4 of 9)	NM_001126404	arhgap25	1.07814	0.00842546
peak_40254	chr18	49366868	49367723	10893	intron (NM_001080622, intron 2 of 8)	NM_001080622	cd276	1.07794	0.0187778
peak_41151	chr8	10890240	10890628	24226	Intergenic	NM_001077391	zgc:153997	1.07738	0.0218271
peak_35755	chr15	1999917	2000611	119200	intron (NM_131769, intron 6 of 7)	NM_201121	sbds	1.07723	0.00813744
peak_37046	chr19	44023136	44024139	226	intron (NM_001017633, intron 1 of 10)	NM_001017633	zgc:110239	1.07714	0.0106519
peak_40031	chr25	37414235	37414779	29471	Intergenic	NM_001103164	zgc:173652	1.07712	0.0181053
peak_37449	chr11	26190337	26191225	-177	promoter-TSS (NM_131066)	NM_131066	snai1a	1.07621	0.0115484
peak_39400	chr1	57653216	57654010	15975	3' UTR (NM_001033742, exon 12 of 12)	NM_001033742	b3gntl1	1.076	0.016313
peak_37292	chr1	47675481	47675844	26	promoter-TSS (NM_001003579)	NM_001003579	morc3b	1.07583	0.0112076
peak_35132	chr16	28942277	28942827	-15116	Intergenic	NM_001080576	esrp1	1.07572	0.00708553
peak_30404	chr24	1293370	1294250	37175	intron (NM_181497, intron 2 of 16)	NM_181497	nrp1a	1.07553	0.00225495
peak_31516	chr3	13591251	13591909	174	5' UTR (NM_001002679, exon 1 of 5)	NM_001002679	rab3db	1.07549	0.00301288
peak_38382	chr9	19393409	19393987	-40517	Intergenic	NM_212745	tsc22d1	1.07514	0.0137524
peak_42325	chr18	16548298	16548665	27527	intron (NM_001044986, intron 7 of 11)	NM_001044986	swap70b	1.0747	0.0257345
peak_38102	chr2	7149925	7150490	-13510	Intergenic	NM_001271291	agrp2	1.07408	0.0129893
peak_38169	chr24	33262840	33263417	116066	Intergenic	NM_001018143	trdmt1	1.0736	0.0131941
peak_39098	chr8	46784242	46785429	52297	Intergenic	NM_131663	star	1.07325	0.0155233
peak_35223	chr24	301240	302046	24983	intron (NM_001013328, intron 2 of 4)	NM_001020572	impa2	1.07309	0.00721547
peak_38183	chr3	51462121	51462522	-76428	Intergenic	NM_001102636	zgc:165582	1.0728	0.0132299
peak_43608	chr12	47017900	47018385	82094	Intergenic	NM_001083007	zgc:153932	1.07262	0.0312616
peak_33560	chr7	25951694	25952185	44021	Intergenic	NM_001002500	otub1b	1.07261	0.00497736
peak_36203	chr3	39381438	39382016	-81654	Intergenic	NM_001099423	plcd3a	1.07255	0.0089238
peak_38997	chr15	5684580	5685131	8139	intron (NM_213383, intron 6 of 12)	NM_213383	hnrnpl2	1.07248	0.0152643
peak_43645	chr4	61578222	61578533	158619	Intergenic	NM_001044890	si:dkey-61p9.3	1.07243	0.0314255
peak_34062	chr15	8873323	8873843	-29441	Intergenic	NM_213155	ap2s1	1.07233	0.00560104
peak_36839	chr14	30673635	30674004	-4181	Intergenic	NM_001042718	pdlim3b	1.07196	0.0102073
peak_34449	chr14	7550201	7550802	-115341	Intergenic	NM_212777	brd8	1.07182	0.00612223
peak_31136	chr25	6475889	6476728	201	5' UTR (NM_001002409, exon 1 of 8)	NM_001002409	rbpms2a	1.07177	0.00271422
peak_38901	chr15	1182704	1183184	12643	intron (NM_001008596, intron 2 of 7)	NM_001008596	lxn	1.07164	0.0149806
peak_41573	chr15	3057298	3057872	-2899	Intergenic	NM_001045369	zgc:153184	1.07148	0.0232032
peak_41857	chr22	29573786	29575201	-356979	Intergenic	NM_001003584	jagn1b	1.07131	0.0241436
peak_38617	chr19	30416365	30416878	-2973	Intergenic	NM_001100060	paqr7a	1.0713	0.0142562
peak_41843	chr2	39586360	39586770	-123310	Intergenic	NM_001002667	slc25a36a	1.07109	0.0240912
peak_41728	chr1	20916324	20916648	144306	Intergenic	NM_001083851	zgc:153957	1.07092	0.0237284
peak_30648	chr18	9362362	9363163	396028	Intergenic	NM_001100024	LOC566572	1.07084	0.0023947
peak_42669	chr18	48484698	48485670	-342366	Intergenic	NM_001045317	mob2b	1.07064	0.0271661
peak_33772	chr13	51961685	51962657	-37041	Intergenic	NM_144764	gpib	1.07059	0.00522761
peak_36706	chr6	44098330	44099016	3582	intron (NM_001110200, intron 1 of 6)	NM_001110200	gxylt2	1.07039	0.00992304
peak_39306	chr6	35978094	35978557	-181956	Intergenic	NM_001102618	rhcg2a	1.07001	0.0160898
peak_33251	chr7	54208105	54209007	403	exon (NM_001077542, exon 1 of 9)	NM_001077542	mtfmt	1.06975	0.00465192
peak_38272	chr12	28601825	28602238	31	promoter-TSS (NM_213517)	NM_213517	bc2	1.06959	0.0134337
peak_33327	chr21	37379908	37380832	107536	Intergenic	NM_001080058	zgc:158291	1.06956	0.00472818
peak_39161	chr9	43654723	43655047	-25314	Intergenic	NM_001007182	gulp1a	1.06941	0.0157142
peak_35495	chr2	41247396	41248162	-178694	Intergenic	NM_001020567	zgc:110158	1.06912	0.00765482
peak_34893	chr24	7750380	7750968	21	promoter-TSS (NM_001114549)	NM_001089336	ptrfb	1.06911	0.00671004
peak_35893	chr16	12697890	12698780	153420	Intergenic	NM_131602	dedd1	1.06909	0.00834939
peak_35089	chr7	41950085	41950713	21007	Intergenic	NM_200305	dnajb6b	1.06906	0.00701497
peak_33838	chr7	65989102	65990234	-65102	Intergenic	NM_001123055	zgc:158420	1.06881	0.00530361
peak_37298	chr23	23194123	23194544	243646	Intergenic	NM_212722	eno1a	1.06875	0.0112149
peak_41017	chr9	2539143	2539380	-1727	Intergenic	NM_001128295	zgc:172057	1.06872	0.0213662
peak_35699	chr18	24811498	24812038	23773	exon (NM_153662, exon 6 of 6)	NM_153662	st8sia2	1.06856	0.00802157
peak_33750	chr7	76777657	76778191	-23174	Intergenic	NM_001076724	casq1b	1.06813	0.0052042
peak_36105	chr5	47807906	47808755	1009	exon (NM_001114846, exon 2 of 2)	NM_001114846	f2r	1.06781	0.00873337
peak_34834	chr25	16796177	16796892	83362	Intergenic	NM_212847	tead1a	1.06772	0.00660697
peak_35656	chr19	21282943	21283737	-465	promoter-TSS (NM_214704)	NM_214704	cndp2	1.06771	0.00794142
peak_32597	chr11	19081561	19082109	43806	Intergenic	NM_131245	id1	1.06769	0.00397593
peak_40079	chr13	22873119	22873433	15698	exon (NM_001001840, exon 23 of 24)	NM_001001840	nfkb2	1.06758	0.0182547
peak_32443	chr14	10648551	10649198	-11021	Intergenic	NM_001020648	cysltr1	1.06756	0.00383381
peak_38303	chr7	7658267	7658644	49443	Intergenic	NM_001177454	zgc:175248	1.06712	0.0135288
peak_31121	chr23	13788663	13789591	72919	Intergenic	NR_030650		1.06694	0.00269751
peak_36246	chr10	32776678	32777499	13039	intron (NM_001082857, intron 1 of 2)	NM_001082857	foxo1b	1.06643	0.00901245
peak_41233	chr10	46572057	46573248	1960	intron (NM_199778, intron 8 of 8)	NM_199778	elovl7b	1.06626	0.0221255
peak_39851	chr15	42201143	42201530	20822	intron (NM_212939, intron 6 of 19)	NM_212939	zgc:85932	1.06622	0.01756
peak_36436	chr12	48392252	48392933	-121512	Intergenic	NM_198072	mtr	1.06609	0.00941823
peak_34117	chr2	29687827	29688387	-3160	Intergenic	NM_131040	eng2b	1.06607	0.00566684
peak_43181	chr6	48367086	48367402	-8811	Intergenic	NM_201150	rhoae	1.06577	0.0294355
peak_37952	chr14	19581800	19582282	17471	intron (NM_001020594, intron 2 of 4)	NM_001020594	neurl1b	1.06546	0.0126237
peak_42777	chr12	47852883	47853399	37590	Intergenic	NM_001252350	plaub	1.06537	0.0276046
peak_43240	chr3	14286773	14287099	40281	intron (NM_001080084, intron 14 of 17)	NM_001080084	zgc:158403	1.06512	0.0297011
peak_41716	chr2	26676379	26676849	29913	Intergenic	NM_214793	rps8a	1.06505	0.023682
peak_43760	chr2	634499	635062	-224502	Intergenic	NM_212920	wrnip1	1.06478	0.0320337
peak_35795	chr3	40970804	40971551	137	intron (NM_212673, intron 1 of 13)	NM_212673	cyp3c1	1.06478	0.0081956
peak_40603	chr5	4869463	4869911	33700	Intergenic	NM_001110024	zbtb43	1.06473	0.0199275
peak_40080	chr19	6544425	6544795	161468	Intergenic	NM_001044921	gsk3aa	1.06425	0.018264
peak_36954	chr9	43478610	43479605	12402	intron (NM_001004010, intron 1 of 12)	NM_001004010	calcrla	1.06415	0.0104722
peak_42598	chr3	47723449	47723839	24658	Intergenic	NM_001017696	mrpl12	1.06396	0.0268552
peak_34968	chr1	1402419	1402886	-43928	Intergenic	NM_131689	atp1a1a.4	1.06374	0.00680794
peak_37467	chr6	1522722	1523506	10286	intron (NM_001110010, intron 1 of 1)	NM_001110010	plxna1b	1.06333	0.0116016
peak_40580	chr23	4080881	4081554	8241	intron (NM_001045332, intron 1 of 8)	NM_001045332	b4galt5	1.06324	0.0198976
peak_32470	chr22	33620185	33621018	42440	Intergenic	NM_001040377	zgc:136895	1.06304	0.00386342
peak_38007	chr25	17512895	17513625	-88072	Intergenic	NM_001202419	kdm7ab	1.06263	0.0127701
peak_35180	chr1	29683054	29684067	-59078	intron (NM_001045236, intron 3 of 10)	NM_001080561	zgc:158645	1.06261	0.00716166
peak_43623	chr20	6827936	6828312	-68861	Intergenic	NM_001168349_1	adcy1a	1.06237	0.0313365
peak_40520	chr16	39226720	39227696	13967	Intergenic	NM_198368	taf12	1.06223	0.019665
peak_43043	chr1	57741303	57741729	-71928	intron (NM_001113805, intron 8 of 9)	NM_001033742	b3gntl1	1.06204	0.028809
peak_38132	chr22	36821724	36822187	579128	Intergenic	NM_001003610	nicn1	1.06194	0.0130774
peak_37065	chr6	48961842	48962447	-7330	Intergenic	NM_001256640	si:ch211-105j21.7	1.06167	0.0106983
peak_37504	chr22	15406529	15407086	19414	intron (NM_001007788, intron 4 of 7)	NM_001007788	mfng	1.06155	0.0116743
peak_37550	chr12	48046596	48047177	14352	Intergenic	NM_001098781	lhpp	1.06136	0.0117581
peak_37099	chr2	4934241	4934891	-31538	Intergenic	NM_001012388	dlg1l	1.06114	0.0107767
peak_35096	chr7	13071097	13072262	-118319	Intergenic	NM_001037578	fam154b	1.06107	0.00702515
peak_40190	chr25	35729677	35730067	-34324	intron (NM_200662, intron 28 of 28)	NM_001076772	klf13	1.06101	0.0185872
peak_41980	chr1	54704351	54704645	124270	Intergenic	NM_130954	dla	1.06097	0.0245883
peak_33402	chr7	24998499	24999204	41413	Intergenic	NM_001082848	zgc:162171	1.06093	0.00481683
peak_42617	chr7	26446012	26446375	-45192	intron (NM_001076730, intron 20 of 21)	NM_212666	cyp26b1	1.06091	0.0269261
peak_39352	chr23	30472332	30472826	185151	Intergenic	NM_212848	uts2a	1.06086	0.0161971
peak_36986	chr10	29307526	29307962	209807	Intergenic	NM_131000	alcama	1.0608	0.0105512
peak_44021	chr23	18389026	18390047	-88792	Intergenic	NM_001099239	nucks1b	1.06057	0.0330279
peak_43496	chr5	34609730	34610451	29822	Intergenic	NM_213490	zgc:55461	1.06056	0.0307751
peak_42337	chr11	12519976	12520783	60392	Intergenic	NM_001099982_1	sp2	1.06054	0.0257632
peak_37384	chr8	49959386	49960042	71	promoter-TSS (NM_001257149)	NM_001257149	kank3	1.06018	0.0114044
peak_39546	chr6	7499703	7500243	49440	Intergenic	NM_001002070	pa2g4a	1.06004	0.0167584
peak_37376	chr13	49844027	49844368	-118344	Intergenic	NM_001003463	ntpcr	1.05987	0.0113917
peak_42249	chr11	27578713	27579342	36359	Intergenic	NM_214739	map1lc3a	1.05983	0.0254647
peak_36045	chr5	68217922	68218488	-91167	Intergenic	NM_001002491	olfm1a	1.0598	0.00860697
peak_38602	chr19	30385010	30385598	-967	promoter-TSS (NM_001020609)	NM_001020609	trnau1apa	1.0592	0.0142271
peak_39732	chr8	48259473	48259956	-100535	exon (NM_001077211, exon 47 of 59)	NM_001077766	fam160b2	1.05914	0.0172245
peak_40032	chr23	6448648	6449001	124088	Intergenic	NM_001077146	bmp7b	1.05906	0.0181065
peak_37704	chr15	36023550	36024362	-80281	Intergenic	NM_001040687	nphs1	1.05886	0.0120527
peak_36147	chr11	31902101	31902553	198802	Intergenic	NM_001014332	man2b1	1.0585	0.00883137
peak_38983	chr13	42341354	42342298	-142583	Intergenic	NM_001012482	pcdh15a	1.05827	0.0152307
peak_43582	chr24	11608321	11608578	-14742	Intergenic	NM_205728	gli3	1.05805	0.0311297
peak_42363	chr11	11760680	11761169	-64478	Intergenic	NM_001017588	zgc:110712	1.05796	0.0258811
peak_35324	chr11	8610013	8610708	-38049	Intergenic	NM_001020583	tbl1xr1a	1.05794	0.00735459
peak_39043	chr19	37022891	37023445	17906	intron (NM_001024098, intron 1 of 5)	NM_001024098	ptp4a2b	1.05753	0.0153787
peak_32571	chr22	42142678	42144073	550	intron (NM_201070, intron 1 of 5)	NM_201070	lmcd1	1.05748	0.00395255
peak_37547	chr17	9495397	9496148	299049	Intergenic	NM_213310	egln3	1.05745	0.0117557
peak_40285	chr19	24752581	24753181	114	intron (NM_001080161, intron 1 of 2)	NM_001080161	s100v2	1.05739	0.0189048
peak_42466	chr24	18214435	18214785	-265376	intron (NM_001281991, intron 13 of 23)	NM_213495	cul1b	1.05739	0.0262908
peak_31853	chr23	17971256	17972223	184	exon (NM_212854, exon 1 of 5)	NM_212854	rnd1	1.05734	0.00331925
peak_43854	chr4	23839469	23840058	311880	Intergenic	NM_131211	gata3	1.0573	0.0323719
peak_40459	chr25	11464311	11464578	-70988	Intergenic	NM_001265607	mespbb	1.05728	0.019444
peak_41264	chr2	29856936	29857300	-6840	Intergenic	NM_001007065	trpa1a	1.05707	0.0222243
peak_37465	chr17	38815627	38816182	74882	Intergenic	NM_131525	sptb	1.0561	0.0115986
peak_36667	chr16	49705456	49706733	8113	Intergenic	NM_001003549	lamtor2	1.05581	0.00985873
peak_42747	chr1	7465105	7465355	39600	Intergenic	NM_001100441	syngr3b	1.05544	0.0274716
peak_42180	chr25	35716010	35716459	-20686	intron (NM_200662, intron 28 of 28)	NM_001076772	klf13	1.05535	0.0252646
peak_37892	chr23	55027	55573	54723	Intergenic	NM_130985	twist3	1.05535	0.0124835
peak_38005	chr11	26090735	26091484	175	intron (NM_131569, intron 1 of 18)	NM_131569	trpc4apa	1.05516	0.0127671
peak_39746	chr12	28713913	28714149	1860	TTS (NM_131142)	NM_131142	hoxb1b	1.05512	0.0172453
peak_34943	chr14	36235593	36236790	126631	Intergenic	NM_001007108	il12ba	1.05504	0.00678455
peak_38601	chr22	42144666	42145252	2134	intron (NM_201070, intron 1 of 5)	NM_201070	lmcd1	1.05503	0.014227
peak_32665	chr6	109138	111173	-13397	Intergenic	NM_001291889	bglapl	1.05501	0.00404369
peak_38286	chr1	27473204	27473717	88760	Intergenic	NM_131197	ednrb1a	1.05499	0.0134832
peak_40966	chr3	2947289	2947840	50486	Intergenic	NM_001044323	zgc:152753	1.05482	0.0211612
peak_33885	chr18	48792923	48793834	-34172	Intergenic	NM_001045317	mob2b	1.05468	0.00537653
peak_36261	chr9	21798203	21798622	-16032	TTS (NM_001256622)	NM_200507	fam46c	1.05461	0.00903606
peak_31353	chr18	28653670	28655071	38532	intron (NM_131515, intron 2 of 15)	NM_131515	spon1a	1.05453	0.00288728
peak_42666	chr13	17169774	17170104	343396	intron (NM_001020701, intron 4 of 6)	NM_001020701	c10orf11	1.05436	0.0271561
peak_34178	chr17	10282854	10283555	67	promoter-TSS (NM_131284)	NM_131284	foxa1	1.05436	0.00573508
peak_38318	chr11	22402880	22404181	14782	intron (NM_001048235, intron 2 of 22)	NM_001048235	srgap2a	1.05419	0.0135511
peak_37747	chr18	6067610	6068408	49320	Intergenic	NM_201082	calub	1.05385	0.012151
peak_39361	chr2	184359	185495	-14157	intron (NM_001168350_1, intron 11 of 16)	NM_001098257	igfbp1b	1.05385	0.0162173
peak_38753	chr15	28245624	28246174	10902	intron (NM_001030235, intron 4 of 21)	NM_001030235	eml2	1.05337	0.0146114
peak_43694	chr16	24994412	24994820	-38850	Intergenic	NM_001079956	pbxip1b	1.05336	0.03168
peak_40660	chr20	41869747	41870834	87935	Intergenic	NM_001201561	LOC555548	1.05333	0.0201071
peak_33477	chr17	14479517	14480575	32288	intron (NM_001204257, intron 4 of 17)	NM_001204257	ppp1r13ba	1.05267	0.00489351
peak_39751	chr1	55016844	55017554	144438	Intergenic	NM_001145690	tekt4	1.05264	0.0172508
peak_37874	chr1	15161478	15162032	-25480	Intergenic	NM_001037103	fgf20a	1.0523	0.0124621
peak_42854	chr23	5330286	5330604	82046	intron (NM_181498, intron 9 of 10)	NM_001128815	zgc:194242	1.05195	0.0279131
peak_36406	chr15	30151535	30151855	3207	intron (NM_001098179, intron 1 of 10)	NM_001098179	akap1b	1.05166	0.00934566
peak_39938	chr25	33628498	33629322	105695	intron (NM_001123047, intron 22 of 29)	NM_130970	isl2a	1.05157	0.0178437
peak_41997	chr6	18304205	18304502	43598	intron (NM_001089402, intron 2 of 14)	NM_001089402	usp43a	1.05156	0.0246647
peak_37205	chr8	23592502	23594967	-190672	Intergenic	NM_001143977	sypa	1.05152	0.0110174
peak_35203	chr8	19925322	19926181	-5657	TTS (NM_001004593)	NM_001130076	colgalt2	1.05121	0.00718784
peak_36542	chr25	32183247	32183688	62781	Intergenic	NM_001009901	tnni2a.4	1.05121	0.00963488
peak_38287	chr15	4153733	4154762	126534	Intergenic	NM_131670	atp1b3b	1.05071	0.013486
peak_42395	chr21	28859999	28860338	-4973	TTS (NM_001013344)	NM_001173499	slc23a1	1.05055	0.0260107
peak_33396	chr16	115892	117804	-55232	Intergenic	NM_200627_1	cdkal1	1.05052	0.00481227
peak_32854	chr11	2149487	2150757	124	exon (NM_131530, exon 1 of 2)	NM_131530	hoxc6b	1.05039	0.00422715
peak_39417	chr5	22098430	22098993	150	exon (NM_001030130, exon 1 of 1)	NM_001030130	si:ch211-108c6.2	1.0503	0.0163626
peak_39691	chr21	19418155	19418636	-124520	Intergenic	NM_213226	zgc:85869	1.05019	0.0171198
peak_40928	chr24	2293935	2294211	67357	Intergenic	NM_212616	zgc:85789	1.05001	0.0210678
peak_36194	chr4	36126879	36127206	-563181	Intergenic	NM_001135989_1	zgc:174690	1.04987	0.0089107
peak_43725	chr14	13542780	13543098	-168473	Intergenic	NM_001002326	pls3	1.04976	0.0318587
peak_43546	chr24	10772332	10772700	-52141	Intergenic	NR_105068		1.04954	0.0309949
peak_37354	chr4	22016608	22016992	1875	intron (NM_001122611, intron 1 of 21)	NM_001122611	magi2	1.04951	0.0113293
peak_39004	chr6	17827452	17829034	-170575	Intergenic	NM_131029	ntn1a	1.04906	0.0152778
peak_40150	chr22	11486614	11487025	61831	Intergenic	NM_200832	mid1ip1b	1.04905	0.0184536
peak_37736	chr15	17022854	17024152	35638	Intergenic	NM_201993	arcn1b	1.04871	0.0121257
peak_37079	chr11	2021435	2022410	-19995	Intergenic	NM_001083310	rargb	1.04862	0.0107331
peak_43984	chr11	46237808	46238154	2891	intron (NM_001082993, intron 1 of 16)	NM_001082993	sos1	1.04861	0.0328685
peak_40186	chr3	59650777	59651268	11653	intron (NM_001285388, intron 4 of 15)	NM_001285388	si:ch73-281f12.4	1.04843	0.0185659
peak_37060	chr11	2194393	2194799	-13648	intron (NM_200495, intron 6 of 12)	NM_131545	hoxc12b	1.04832	0.0106809
peak_35577	chr8	8319052	8319697	30347	exon (NM_131848, exon 10 of 10)	NM_131848	tfe3a	1.04832	0.00780388
peak_40826	chr21	13337526	13338038	147738	intron (NM_201168, intron 17 of 17)	NM_201168	sfswap	1.04825	0.0206423
peak_35703	chr6	6602530	6602922	23432	Intergenic	NM_001014319	zgc:113227	1.04784	0.00803047
peak_43882	chr2	3229896	3230245	-44959	intron (NM_001113597, intron 13 of 15)	NM_001045425	adipoqb	1.0478	0.0324957
peak_41255	chr22	6194872	6195209	16759	Intergenic	NM_001100104	rnasel4	1.04776	0.0221916
peak_41851	chr25	4489649	4490112	-178325	Intergenic	NM_131786	cry3	1.04767	0.0241267
peak_41817	chr23	44355334	44355766	43971	intron (NM_214728, intron 6 of 19)	NM_001080623	zgc:158659	1.04761	0.0240068
peak_42992	chr21	26969096	26969571	-51	promoter-TSS (NR_023323)	NR_023323		1.04754	0.0286238
peak_33634	chr16	27999438	27999906	-710	promoter-TSS (NM_001128252)	NM_001128252	zgc:172162	1.04719	0.00507036
peak_38861	chr14	23559971	23560369	58448	Intergenic	NM_001004614	smyd5	1.04713	0.0149101
peak_41422	chr24	11563324	11563622	30234	intron (NM_205728, intron 1 of 14)	NM_205728	gli3	1.04684	0.0226822
peak_34430	chr20	9455558	9456367	54456	Intergenic	NM_200633	kcnk5b	1.04676	0.00609212
peak_35413	chr11	10935796	10936330	-21201	Intergenic	NM_001083573	psmd14	1.04647	0.00751921
peak_43309	chr16	56278064	56278763	-25867	Intergenic	NM_001164394	ubr5	1.0464	0.0300535
peak_43698	chr15	46070705	46071116	-7986	intron (NM_001089504, intron 6 of 9)	NM_001098194	zgc:162872	1.04632	0.0317122
peak_43248	chr16	24771223	24771703	92217	Intergenic	NM_001013495	s100t	1.04582	0.0297587
peak_42132	chr13	41432936	41433332	6061	intron (NM_201030, intron 2 of 18)	NM_201030	prkg1a	1.0458	0.0251066
peak_39388	chr19	48737901	48738372	-55377	intron (NM_131813, intron 7 of 8)	NM_001003986	abrab	1.04574	0.0162908
peak_38719	chr23	14714407	14715011	166743	Intergenic	NM_001006104	gss	1.04557	0.0145058
peak_33382	chr17	39130673	39131175	-76027	exon (NM_212821, exon 8 of 17)	NM_001017770	slc24a4a	1.04523	0.00479963
peak_41000	chr1	55311082	55311558	34504	Intergenic	NM_213358	pi4k2a	1.04508	0.0212913
peak_43197	chr1	4151999	4152583	-20958	Intergenic	NM_001003842	spry2	1.04503	0.0295023
peak_34650	chr12	33302844	33304152	-118	promoter-TSS (NM_212770)	NM_212770	cpn1	1.04484	0.0063801
peak_39862	chr13	49799244	49799664	-73601	Intergenic	NM_001003463	ntpcr	1.04472	0.0175863
peak_33656	chr5	41271415	41272224	-1614	Intergenic	NM_001077765	bmp3	1.04463	0.00510154
peak_31753	chr23	7759458	7760701	-5533	Intergenic	NM_205718	pofut1	1.04453	0.00323148
peak_40437	chr13	53815514	53815794	-28031	intron (NM_199954, intron 1 of 2)	NM_200370	zgc:64043	1.04406	0.0193574
peak_38093	chr12	9886710	9887701	-45442	Intergenic	NM_213300	exoc6	1.04398	0.012976
peak_42626	chr9	53557876	53558238	383554	Intergenic	NM_001030165	2004-03-01	1.04379	0.0269536
peak_42469	chr9	26186805	26187136	27985	Intergenic	NM_001017796	esd	1.04375	0.0263
peak_33506	chr3	23195575	23196362	-75190	Intergenic	NM_001128744	cyb561	1.04353	0.00492813
peak_39430	chr20	46844039	46846773	7722	3' UTR (NM_001002493, exon 4 of 4)	NM_001002493	jdp2	1.04352	0.016389
peak_38902	chr17	45719433	45720093	79580	Intergenic	NM_001014367	zgc:110783	1.04244	0.0149825
peak_39718	chr11	28151076	28151729	78968	Intergenic	NM_001002171_1	hdac11	1.04227	0.0171874
peak_35622	chr13	16328232	16329443	-26	promoter-TSS (NM_183410)	NM_183410	anxa11a	1.04212	0.00787885
peak_41400	chr5	66988571	66988928	51679	intron (NM_001256818, intron 15 of 21)	NM_001256818	dnm1b	1.04203	0.0226259
peak_35477	chr5	45197483	45199050	103246	Intergenic	NM_001126415	si:dkey-40c11.1	1.0413	0.00761425
peak_34021	chr25	4798679	4799394	-51232	Intergenic	NM_001080181	gnb5a	1.04119	0.0055446
peak_33049	chr11	7556720	7557781	-878	promoter-TSS (NM_213367)	NM_213367	eltd1	1.0409	0.00444722
peak_40364	chr15	34853297	34853699	303872	Intergenic	NM_001080189_1	zgc:158328	1.04052	0.0191222
peak_32493	chr11	38698419	38698980	-62128	Intergenic	NM_001080057	ppp1r26	1.0397	0.00388517
peak_32471	chr16	9151532	9152133	-55874	Intergenic	NM_001030206	ano10a	1.03955	0.00386445
peak_34659	chr19	35090766	35092335	24926	intron (NM_001076776, intron 1 of 10)	NM_001076776	runx1t1	1.03952	0.00639645
peak_41455	chr25	14980158	14980453	24752	intron (NM_200042, intron 4 of 6)	NM_200042	mpped2	1.03939	0.0227948
peak_39033	chr12	36515007	36515397	-83290	Intergenic	NM_001256248	tbccl	1.03925	0.0153534
peak_39497	chr11	31912498	31913233	188264	Intergenic	NM_001014332	man2b1	1.03918	0.0166255
peak_38353	chr14	53607791	53608196	36940	Intergenic	NM_001024461	polr2b	1.03895	0.0136606
peak_38823	chr16	15621734	15622137	10167	exon (NM_001003509, exon 7 of 7)	NM_001003509	grwd1	1.03885	0.0148151
peak_38355	chr7	50447728	50448161	120456	Intergenic	NM_131433	igf2a	1.03859	0.0136718
peak_35197	chr18	4958666	4959277	-7726	Intergenic	NM_198877	mibp2	1.03819	0.0071848
peak_39072	chr2	40571394	40571766	71000	Intergenic	NM_001077534	uggt1	1.03805	0.0154399
peak_33420	chr10	44823267	44823767	156040	Intergenic	NM_214688	vcanb	1.03802	0.00483982
peak_42622	chr13	36443248	36443708	8387	exon (NM_214759, exon 13 of 14)	NM_214759	lgmn	1.03793	0.0269445
peak_36121	chr20	47931476	47932038	-49693	Intergenic	NM_200967	efhc1	1.0379	0.00876941
peak_36564	chr13	29936578	29937052	-57746	Intergenic	NM_131184	pax2a	1.03758	0.00967709
peak_37309	chr2	679309	680040	190720	Intergenic	NM_131728	foxc1a	1.0373	0.0112338
peak_40513	chr16	32363978	32364468	-106269	Intergenic	NM_001199365	sema6e	1.03725	0.0196427
peak_43832	chr5	71519048	71519369	153200	Intergenic	NM_001168464	tnfsf13	1.03725	0.0323042
peak_39142	chr22	30489784	30490361	56331	Intergenic	NM_001098266	si:dkey-222p3.1	1.03713	0.0156646
peak_36925	chr16	42531436	42532208	-6185	Intergenic	NM_001076716	rbms3	1.03706	0.0103963
peak_41213	chr23	10764858	10765731	63634	intron (NM_001077564, intron 7 of 16)	NM_001077564	foxp1a	1.03702	0.0220516
peak_37058	chr10	40089896	40090324	-18296	Intergenic	NM_001040291	mmp30	1.03686	0.0106776
peak_39048	chr18	29553205	29553675	201231	Intergenic	NM_131844	maf	1.03669	0.0153942
peak_41387	chr4	28750161	28750522	445195	Intergenic	NM_001113341	si:dkey-13e3.1	1.03662	0.0225937
peak_43650	chr16	29963346	29963605	13923	Intergenic	NM_001017734	steap4	1.03622	0.0314484
peak_33189	chr2	20297907	20298434	56604	Intergenic	NM_001172653	agla	1.03621	0.00459155
peak_31847	chr25	35320819	35321954	-4801	Intergenic	NM_201218	bnip2	1.03608	0.00331007
peak_37211	chr19	31132227	31133124	33039	Intergenic	NM_001245063	zgc:122991	1.03541	0.0110284
peak_37894	chr22	35664818	35665603	-287449	Intergenic	NM_213117_1	zgc:65870	1.03526	0.0124935
peak_37539	chr13	52290288	52290770	4822	intron (NM_205688, intron 4 of 8)	NM_205688	dyx1c1	1.03526	0.0117395
peak_33160	chr21	22131819	22132554	71	promoter-TSS (NM_001077780)	NM_001077780	rb1	1.03518	0.00456518
peak_40050	chr3	59464099	59464791	49893	Intergenic	NM_001013539	dhrs7ca	1.03504	0.0181555
peak_41351	chr12	16931589	16932154	-226686	Intergenic	NM_001012487	znf281b	1.03484	0.0224912
peak_33916	chr21	8511516	8512688	206712	Intergenic	NM_001076741	esm1	1.03484	0.00543168
peak_37088	chr18	48136404	48137481	37091	Intergenic	NM_001007334	yif1b	1.03477	0.0107525
peak_42009	chr12	26895500	26895878	11947	Intergenic	NM_207055	zfp36l2	1.03431	0.0247202
peak_35757	chr7	40770818	40771725	-8537	Intergenic	NM_001003423	tnni2b.2	1.03408	0.00814075
peak_34096	chr20	36772874	36774120	51092	Intergenic	NM_001030275	ptrhd1	1.03405	0.00563809
peak_40026	chr10	22626466	22627407	44700	intron (NM_001166336, intron 2 of 7)	NM_001166336	nlgn2a	1.034	0.0180933
peak_43155	chr2	47915220	47915580	38297	intron (NM_001076634, intron 2 of 3)	NM_001100050	mbnl1	1.03399	0.0293176
peak_38866	chr9	36131883	36132240	-91029	Intergenic	NM_152886	appb	1.03395	0.0149159
peak_38761	chr16	24767199	24767540	96311	Intergenic	NM_001013495	s100t	1.03384	0.0146394
peak_43699	chr22	35684837	35685305	-307310	Intergenic	NM_213117_1	zgc:65870	1.03382	0.0317233
peak_33889	chr17	8013231	8013714	-39053	Intergenic	NM_001017841	slc18b1	1.03367	0.00538543
peak_42016	chr24	24792277	24792715	-16075	3' UTR (NM_001083026, exon 21 of 21)	NM_001025453	eif1axb	1.03307	0.0247421
peak_43232	chr19	772879	773510	2948	intron (NM_001109727, intron 4 of 5)	NM_001109727	tmem79a	1.03291	0.0296906
peak_41830	chr14	1498229	1499019	81068	intron (NM_001289886, intron 1 of 6)	NM_001289886	trpc7b	1.03262	0.0240513
peak_40267	chr25	31208252	31208718	-14892	intron (NM_200881, intron 3 of 10)	NM_001003511	alkbh3	1.03249	0.0188271
peak_43975	chr2	56891468	56892109	13582	intron (NM_001045453, intron 2 of 7)	NR_105069		1.03249	0.0328375
peak_38391	chr5	38254910	38255299	122	TTS (NM_001005390)	NM_001017899	capns1a	1.03238	0.0137698
peak_40394	chr18	47022912	47023410	30792	intron (NM_131348, intron 4 of 8)	NM_131348	fli1a	1.03233	0.0192166
peak_39207	chr6	46634727	46635435	29063	Intergenic	NM_001199369	oxtrl	1.03195	0.0158404
peak_34348	chr11	6075146	6075789	7523	Intergenic	NM_001030244	vsg1	1.03178	0.00598036
peak_33799	chr1	59365154	59366063	-110526	Intergenic	NM_001114587	zgc:172091	1.0317	0.00525175
peak_43447	chr16	52351274	52351564	303791	Intergenic	NM_001110524	brd2b	1.03137	0.0306004
peak_41554	chr14	11652213	11652606	-23225	Intergenic	NM_001077607	irg1l	1.03127	0.0231321
peak_32926	chr9	34925824	34927562	-33925	Intergenic	NR_039078		1.03106	0.00431898
peak_37527	chr23	15108235	15108607	39382	exon (NM_001004114, exon 17 of 18)	NM_001004114	phf20b	1.03063	0.0117277
peak_40896	chr19	22367894	22368304	-169209	Intergenic	NM_001159669	LOC100003866	1.03048	0.0209116
peak_39542	chr24	41427927	41428453	-154164	Intergenic	NM_001045408_1	zgc:153659	1.03037	0.0167452
peak_36754	chr19	23014244	23014933	-51403	Intergenic	NM_001100032	pleca	1.03026	0.0100181
peak_42566	chr23	39106422	39106938	60612	Intergenic	NM_001080609	sall4	1.0302	0.0267092
peak_36027	chr11	35752382	35752916	3113	intron (NM_001001818, intron 1 of 8)	NM_001001818	gnai2a	1.03012	0.00857506
peak_40286	chr23	41809900	41810523	45829	intron (NM_001260501, intron 1 of 18)	NM_001260501	scube3	1.02992	0.0189051
peak_36302	chr9	26608450	26609255	-131416	Intergenic	NM_001110278	acvr2aa	1.02975	0.00912807
peak_35969	chr18	33658785	33659339	85977	Intergenic	NM_001114446	tbrg1	1.02898	0.0084783
peak_39261	chr1	30696659	30697125	29406	intron (NM_178296, intron 1 of 12)	NM_178296	gli1	1.02896	0.016005
peak_37067	chr23	14670579	14671315	-155018	Intergenic	NM_001113646	nkain4	1.02894	0.010703
peak_43299	chr15	39705089	39705487	66618	Intergenic	NM_001291899	LOC100333736	1.02883	0.0299866
peak_41553	chr7	37393156	37393660	-228465	Intergenic	NM_001045227	irx5a	1.02841	0.0231273
peak_43303	chr20	14784927	14785295	-5123	intron (NM_001128524, intron 14 of 19)	NR_030742		1.02839	0.0300132
peak_34263	chr12	23392477	23393192	200584	Intergenic	NM_001006087	ormdl3	1.02809	0.00585728
peak_42718	chr7	39451281	39451727	28463	Intergenic	NM_131885	cebpa	1.02797	0.027345
peak_36279	chr13	13149216	13150000	6019	intron (NM_131606, intron 1 of 15)	NM_131606	fgfr3	1.02794	0.0090851
peak_39124	chr11	727442	727772	2530	intron (NM_001037119, intron 4 of 8)	NM_001037119	tamm41	1.0279	0.015608
peak_41892	chr9	3362637	3363181	-21640	Intergenic	NM_131305	dlx1a	1.02787	0.0242968
peak_38018	chr4	40891054	40891639	-25104	Intergenic	NM_001100956	si:dkeyp-4c4.1	1.02786	0.0128134
peak_42052	chr23	19013523	19014211	-37584	Intergenic	NM_001007446	nsfl1c	1.02769	0.0248368
peak_41452	chr22	21426171	21426789	45832	Intergenic	NM_213337	tmem59l	1.02762	0.0227845
peak_42925	chr1	2187992	2188323	17964	Intergenic	NM_001089560	ggact.3	1.02758	0.0282545
peak_40302	chr11	1177641	1178131	30543	exon (NM_001123238_1, exon 9 of 15)	NM_001123238_1	atp2b2	1.02686	0.0189421
peak_38124	chr15	43890408	43891137	-5494	Intergenic	NR_023326		1.02636	0.0130543
peak_40346	chr12	45343208	45343668	-199786	Intergenic	NM_001110011	dock1	1.0258	0.0190664
peak_33003	chr7	37865128	37866576	71090	Intergenic	NM_200105	aktip	1.02561	0.00440021
peak_35510	chr10	32893280	32894127	-12426	Intergenic	NM_001008653	lhfp	1.02551	0.00769408
peak_41158	chr8	31679010	31679974	47430	Intergenic	NM_001039830	tas2r200.1	1.0255	0.0218614
peak_43687	chr9	16130633	16131028	-347606	Intergenic	NM_200144	upp2	1.02531	0.0316547
peak_43914	chr8	9923295	9923701	191712	intron (NM_001098489, intron 8 of 31)	NM_001098489	plxna3	1.02508	0.0326047
peak_39228	chr19	1957492	1957801	21110	intron (NM_198819, intron 19 of 28)	NM_200029	rplp1	1.02495	0.0158884
peak_39953	chr12	47992340	47992980	7629	intron (NM_001007187, intron 1 of 4)	NM_001007187	fam53b	1.02489	0.0179036
peak_31960	chr10	20561098	20563960	-35775	Intergenic	NM_001099244	loxl2a	1.02478	0.00339552
peak_43842	chr2	30487819	30488078	11300	intron (NM_001002431, intron 1 of 4)	NM_001002431	rgs20	1.02466	0.0323433
peak_41391	chr14	37084365	37085208	28286	Intergenic	NM_001005983	tmem144b	1.02455	0.0226043
peak_34550	chr18	8689866	8690453	53778	intron (NM_131048, intron 15 of 17)	NM_131048	sema3d	1.02432	0.00625459
peak_33531	chr11	2611254	2611915	-1115	Intergenic	NM_001130768	zgc:193807	1.02422	0.00495148
peak_43838	chr15	22690212	22690468	5929	intron (NM_001012367, intron 1 of 14)	NM_001012367	mcamb	1.02364	0.0323254
peak_37826	chr19	46941220	46942078	-3877	intron (NM_001044748, intron 17 of 20)	NM_200994	gpr19	1.0236	0.0123433
peak_35900	chr17	35921328	35921709	137217	Intergenic	NM_131336	sox11a	1.02338	0.00835931
peak_34373	chr2	39754537	39755222	85259	Intergenic	NM_001005919	epha4a	1.02334	0.00600909
peak_36593	chr24	31382780	31383214	32998	Intergenic	NM_199753	cnn3a	1.02316	0.00972593
peak_39224	chr3	34646408	34647482	-347	promoter-TSS (NM_198911)	NM_198911	sept9a	1.02315	0.0158818
peak_36022	chr19	26436498	26437106	-19863	Intergenic	NM_001202459	jarid2b	1.02311	0.0085708
peak_36146	chr17	18601157	18601705	25945	Intergenic	NM_213385	vrk1	1.02293	0.00882998
peak_35976	chr9	4816132	4816711	135310	Intergenic	NM_198356	prpf40a	1.02237	0.00848743
peak_40668	chr4	12058462	12058759	3262	exon (NM_001083052, exon 3 of 3)	NM_001083052	si:dkey-6a5.3	1.02229	0.0201447
peak_37218	chr11	2838956	2840430	97617	Intergenic	NM_001080669	srpk1b	1.02217	0.0110433
peak_40608	chr10	875819	876106	-109830	Intergenic	NM_001099984_1	unc5c	1.02204	0.0199409
peak_40821	chr12	21449544	21450615	45438	Intergenic	NM_199879	mgrn1a	1.02165	0.0206342
peak_41331	chr9	34773384	34773755	-30595	Intergenic	NM_001002711	fundc1	1.0216	0.0223981
peak_42059	chr9	57338408	57339747	-49332	Intergenic	NM_001166337	nlgn4b	1.02159	0.0248497
peak_35282	chr10	34599799	34600256	-2093	Intergenic	NM_200088	c21orf59	1.02155	0.00730184
peak_42545	chr3	48064397	48064732	4746	Intergenic	NM_201311	pmp22a	1.0214	0.0266396
peak_34069	chr13	30659434	30660641	-70346	Intergenic	NM_001113339	zmiz1a	1.0214	0.00560882
peak_43357	chr12	38839420	38839947	-2168	Intergenic	NM_001040355	pmp22b	1.02125	0.0302542
peak_37799	chr21	16611921	16612503	143771	Intergenic	NM_001080558	zgc:158666	1.02101	0.0122796
peak_36521	chr24	28293592	28294241	-30	promoter-TSS (NM_001115100)	NM_001115101	LOC100141479	1.02091	0.00959244
peak_43077	chr19	23867978	23868680	85452	Intergenic	NM_001114698	irgf1	1.02088	0.0289113
peak_38940	chr6	46839742	46840507	38300	intron (NM_001014317, intron 12 of 13)	NM_001014317	igfn1.1	1.02086	0.0151023
peak_43264	chr21	9923149	9923484	-21861	intron (NM_001076714, intron 19 of 19)	NM_001030231	zgc:114104	1.02026	0.0298287
peak_43602	chr6	20084306	20084819	6065	Intergenic	NM_001002216	gadd45ab	1.02006	0.0312158
peak_34864	chr25	37283901	37284851	-30180	Intergenic	NM_213163	amfr	1.01993	0.00665967
peak_41203	chr3	35875894	35876391	-21203	Intergenic	NM_001017817	crlf3	1.01963	0.0220277
peak_40570	chr20	15514304	15514774	-44069	Intergenic	NM_199987	jun	1.01953	0.0198809
peak_33418	chr5	1699310	1699892	-3523	intron (NM_001245965, intron 15 of 22)	NR_029931		1.01913	0.0048388
peak_43215	chr24	18478823	18479243	249915	intron (NM_001281991, intron 1 of 23)	NM_001281991	cntnap2a	1.01893	0.0296002
peak_37280	chr17	31823858	31824304	45925	Intergenic	NM_001002442	nubpl	1.01862	0.0111769
peak_32475	chr1	17356718	17357566	-214	promoter-TSS (NM_131859)	NM_131859	klf3	1.01852	0.00386618
peak_34034	chr22	27567380	27567882	-34	promoter-TSS (NM_198068)	NM_198068	cxcl12b	1.01839	0.00555926
peak_33978	chr3	42783246	42784256	157	intron (NM_001002184, intron 1 of 3)	NM_001002184	litaf	1.01808	0.00550099
peak_34773	chr21	12058171	12059001	171	exon (NM_001080586, exon 1 of 14)	NM_001080586	fam129ba	1.01775	0.00652001
peak_41135	chr21	31624880	31626769	38377	Intergenic	NM_194365	adra2db	1.01764	0.0217835
peak_38505	chr13	50168378	50169049	-20884	Intergenic	NM_001030104	tsnax	1.01756	0.0139957
peak_35183	chr8	36546805	36548154	259291	Intergenic	NM_001007206	si:busm1-194e12.12	1.01722	0.00716453
peak_36336	chr13	48811638	48812440	-25719	Intergenic	NM_001098262	zmp:0000001138	1.01707	0.00920303
peak_39949	chr6	22174025	22174755	94069	Intergenic	NM_200704	aanat1	1.01666	0.0178872
peak_32382	chr7	76776461	76777524	-22242	Intergenic	NM_001076724	casq1b	1.01661	0.00376698
peak_40957	chr11	10973987	10976482	-60372	Intergenic	NM_001083573	psmd14	1.01634	0.0211399
peak_37687	chr1	50861300	50862011	60593	Intergenic	NM_001045851	aimp1	1.01623	0.0120171
peak_34945	chr15	16457926	16459450	32671	Intergenic	NM_213076	rps6kb1b	1.01586	0.00678678
peak_32520	chr1	60038144	60042240	3784	TTS (NM_205657)	NM_205657	thumpd1	1.01548	0.00391119
peak_41312	chr1	56881486	56881916	29044	Intergenic	NR_030502		1.01527	0.0223477
peak_36998	chr20	25930756	25932036	352	5' UTR (NM_001045193, exon 1 of 13)	NM_001045193	elmsan1a	1.01521	0.0105669
peak_40815	chr21	32416217	32416581	-29735	Intergenic	NM_200026	rps14	1.01402	0.0206183
peak_43581	chr20	54328628	54332694	6108	intron (NM_001045073, intron 5 of 10)	NM_001045073	hsp90aa1.2	1.0139	0.0311225
peak_42266	chr20	7789527	7790038	27715	Intergenic	NM_001244756	bloc1s2	1.01373	0.0255163
peak_33383	chr4	7528359	7529027	-19278	intron (NM_130937, intron 2 of 5)	NM_001015043	fbxl14b	1.01334	0.00480057
peak_41552	chr7	24947742	24948047	-34857	Intergenic	NM_001003457	zgc:92429	1.01332	0.023123
peak_34544	chr5	73140467	73141704	18681	intron (NM_001003629, intron 3 of 4)	NM_001003629	rgs3a	1.01285	0.00624457
peak_36882	chr4	714019	714465	3170	intron (NM_001159585, intron 1 of 10)	NM_001159585	sim1b	1.01257	0.010314
peak_33035	chr5	19443868	19444981	-114563	Intergenic	NM_001100015	chfr	1.01245	0.00443263
peak_43974	chr13	5030357	5030746	215395	Intergenic	NM_131893	meis1	1.01224	0.0328345
peak_34223	chr5	68182836	68183429	-94368	Intergenic	NM_131153	rxrab	1.0122	0.00580655
peak_36350	chr6	6875528	6876071	17123	intron (NM_212842, intron 10 of 10)	NM_200185	tuba8l4	1.012	0.00923109
peak_43745	chr15	5864771	5865184	47281	Intergenic	NM_001003524	sh3bgr	1.01196	0.0319539
peak_43478	chr17	12918981	12919365	16573	intron (NM_200311, intron 19 of 24)	NM_200311	ctage5	1.01191	0.030716
peak_35164	chr13	1994382	1994972	93516	Intergenic	NM_001013445	lrrc1	1.01182	0.00713825
peak_39382	chr19	14684673	14685390	28983	Intergenic	NM_001045185	edn2	1.01145	0.0162778
peak_35383	chr24	328343	329159	52091	intron (NM_001013328, intron 2 of 4)	NM_001020572	impa2	1.01124	0.00746967
peak_41168	chr14	34615146	34616591	-27114	Intergenic	NM_201032	xpnpep2	1.01082	0.021901
peak_35152	chr3	55527455	55528109	-6925	Intergenic	NM_001159970	s1pr2	1.01077	0.00711124
peak_36468	chr13	43231922	43232722	-23065	Intergenic	NM_200659	mlh1	1.01068	0.00947868
peak_40730	chr13	1101538	1102968	74876	Intergenic	NM_001256207	perp	1.01053	0.0203324
peak_38598	chr14	36185827	36186498	76602	Intergenic	NM_001007108	il12ba	1.01034	0.0142157
peak_40529	chr3	43802713	43803048	-106287	Intergenic	NM_001002529	psmg3	1.01025	0.0197075
peak_40259	chr5	66686445	66687635	30816	Intergenic	NM_001007457	prdm12b	1.01006	0.0187993
peak_33964	chr13	50307186	50307985	115335	Intergenic	NM_199981	irf2bp2a	1.00997	0.00548844
peak_39526	chr18	39416901	39417273	155495	Intergenic	NM_001076747	fbxo36a	1.00975	0.0166961
peak_41684	chr13	29856722	29857368	114328	Intergenic	NM_001145571	chst3a	1.00951	0.0235834
peak_41750	chr23	41320900	41321974	-152027	Intergenic	NM_001139458	si:dkey-194e6.1	1.00947	0.0238137
peak_34803	chr5	50187115	50188037	-144640	Intergenic	NM_001130962	mef2cb	1.00902	0.00655753
peak_43328	chr19	46156743	46157339	-561327	Intergenic	NM_001045120	rad21b	1.00843	0.0301297
peak_34563	chr20	19501978	19503140	80617	Intergenic	NM_001045157	snx17	1.00813	0.00627733
peak_42138	chr6	33245808	33246455	11207	intron (NM_201143, intron 2 of 12)	NM_201143	pik3r3b	1.0081	0.0251322
peak_41270	chr13	46596089	46596605	48632	Intergenic	NM_001004108	bsdc1	1.00776	0.0222389
peak_36161	chr20	3266142	3267083	104	5' UTR (NM_001111223, exon 1 of 10)	NM_001111223	spint1b	1.00708	0.00886437
peak_34148	chr6	11742600	11743720	-20100	intron (NM_001099261, intron 1 of 2)	NM_001114580	2007-03-01	1.0063	0.00570004
peak_41052	chr2	45246180	45246702	4737	Intergenic	NM_001136254	zgc:195195	1.00611	0.0215027
peak_41021	chr11	37301444	37301848	51400	Intergenic	NM_001004590	cyb561d1	1.00611	0.0213813
peak_37575	chr19	33256572	33257171	30149	intron (NM_001044918, intron 2 of 8)	NM_001044918	znf704	1.00592	0.0118039
peak_40249	chr13	31095804	31096336	-39941	Intergenic	NM_001037105	drgx	1.00587	0.0187706
peak_36576	chr3	34631708	34632686	14401	intron (NM_198911, intron 1 of 10)	NM_198911	sept9a	1.00516	0.00969452
peak_38705	chr18	2953781	2954266	368446	Intergenic	NM_001045470	fam168a	1.00496	0.0144661
peak_36071	chr9	24883913	24884539	97	promoter-TSS (NM_001123237)	NM_001123237	serpine3	1.00452	0.00866403
peak_35886	chr22	13262511	13263639	40948	intron (NM_131264, intron 2 of 10)	NM_131264	ahr2	1.00445	0.00834031
peak_37982	chr2	16406028	16406859	-11151	Intergenic	NM_201033	xrn1	1.00441	0.0127104
peak_37249	chr15	24794594	24795078	11640	intron (NM_001002222, intron 1 of 9)	NM_001002222	pak4	1.00433	0.0111099
peak_38670	chr18	46684076	46684519	63799	Intergenic	NM_001037706	smtla	1.00388	0.0143594
peak_43329	chr5	68857449	68857918	-77265	Intergenic	NM_001002088	tmem8c	1.00362	0.0301359
peak_34049	chr20	42932816	42933821	20451	Intergenic	NM_001089390	si:ch211-215m21.17	1.00345	0.00558596
peak_41975	chr10	25307647	25308199	-110778	Intergenic	NM_001017829	timm10b	1.00333	0.024569
peak_38884	chr5	22660330	22660791	2272	intron (NM_198374, intron 3 of 5)	NM_198374	pik3ip1	1.00321	0.0149595
peak_39741	chr24	13921971	13922288	92867	Intergenic	NM_131193	eya1	1.00263	0.0172382
peak_40481	chr17	20037657	20038037	3572	TTS (NM_182887)	NM_182887	gnrh3	1.00254	0.0195254
peak_33815	chr23	37776476	37777461	-103828	Intergenic	NM_200856	tor1l3	1.00243	0.00527343
peak_36992	chr23	6276585	6277043	148367	Intergenic	NM_200558	mybpha	1.00122	0.0105555
peak_34636	chr6	48127437	48128197	32274	intron (NM_201202, intron 9 of 14)	NM_201202	phc2b	1.00082	0.00635881
peak_36361	chr5	41350381	41350848	-46435	intron (NM_199829, intron 2 of 14)	NM_001105279	prkg2	1.00062	0.0092482
peak_37549	chr2	33045023	33045877	1038	exon (NM_131723, exon 2 of 3)	NM_131723	klf17	1.00039	0.0117572
peak_36894	chr8	45840169	45840846	2497	exon (NM_130917, exon 1 of 1)	NM_130917	fzd10	0.999939	0.0103433
peak_43294	chr21	26253431	26253810	126788	Intergenic	NM_001037670	pcxa	0.999206	0.029952
peak_41407	chr7	552080	552702	-35731	intron (NM_001079984, intron 3 of 8)	NM_001079984_1	nrxn2b	0.998682	0.0226445
peak_35817	chr2	1912315	1913268	-15278	Intergenic	NM_001113336	zgc:171831	0.99865	0.00823591
peak_41811	chr6	29502395	29502734	-2429	Intergenic	NM_194376	ptmaa	0.99844	0.0239846
peak_38767	chr16	5615147	5615537	-24472	Intergenic	NM_001017852	mecr	0.9976	0.0146509
peak_40581	chr12	38779484	38779908	57819	Intergenic	NM_001040355	pmp22b	0.997563	0.0198989
peak_41085	chr14	17583017	17583339	-106316	Intergenic	NM_001044746	cnga5	0.997524	0.0216562
peak_36450	chr1	5444026	5444553	-59356	Intergenic	NM_001145627	si:ch211-93g23.2	0.997224	0.00943848
peak_41014	chr5	16546936	16548106	-259377	Intergenic	NM_001128246	sc:d411	0.99614	0.0213615
peak_37510	chr23	39202031	39202461	156178	Intergenic	NM_001080609	sall4	0.995451	0.0116898
peak_35047	chr12	6527609	6528183	-100022	Intergenic	NM_001161653_1	plce1	0.995401	0.00694249
peak_37473	chr13	26096901	26097535	20121	intron (NM_001040391, intron 2 of 2)	NM_001040391	bcl11aa	0.995398	0.0116149
peak_40033	chr16	4930811	4931462	-193590	Intergenic	NM_152981	mtf1	0.995268	0.0181102
peak_37757	chr18	18090873	18091282	-7423	Intergenic	NM_199521	siah1	0.994779	0.0121761
peak_42150	chr15	18224865	18225883	197	5' UTR (NM_213375, exon 1 of 6)	NM_213375	vps26b	0.994778	0.0251689
peak_39088	chr3	53991583	53991972	36715	Intergenic	NM_001044783	xab2	0.99433	0.0155005
peak_43471	chr10	46230252	46231232	49745	intron (NM_199957, intron 1 of 6)	NM_199957	ppiab	0.994283	0.0306742
peak_40994	chr20	24406956	24407504	97321	Intergenic	NM_131459_1	pdgfra	0.99399	0.0212645
peak_35924	chr8	10612975	10613870	200725	Intergenic	NM_001126470	kcnd1	0.993947	0.00839446
peak_37370	chr18	8618363	8618805	-17797	Intergenic	NM_131048	sema3d	0.993418	0.0113634
peak_38567	chr20	52538417	52539186	133	5' UTR (NM_212701, exon 1 of 4)	NM_212701	hlx1	0.992983	0.0141393
peak_38851	chr1	39046362	39046737	64755	intron (NM_214687, intron 1 of 6)	NM_214687	gpm6ab	0.992821	0.0148812
peak_40648	chr1	57632830	57633279	36534	intron (NM_001113805, intron 8 of 9)	NM_001033742	b3gntl1	0.992226	0.0200818
peak_36832	chr3	11497197	11497791	-13628	intron (NM_205736, intron 10 of 11)	NM_001256204	elac2	0.992198	0.0101821
peak_41439	chr2	47332248	47332676	190161	Intergenic	NM_001145932	acsl3b	0.991964	0.0227351
peak_36888	chr2	6896698	6897905	-7229	Intergenic	NM_001114683	si:dkey-60b12.1	0.991582	0.0103266
peak_39223	chr15	41536924	41537727	58249	intron (NM_001123284, intron 1 of 11)	NM_199586_1	actn4	0.99158	0.0158814
peak_40139	chr25	21902543	21903062	48215	intron (NM_001015065, intron 13 of 15)	NM_001003481	zgc:91811	0.991152	0.0184294
peak_39469	chr12	25038456	25038794	192051	Intergenic	NM_131784	bambia	0.991007	0.0164884
peak_41053	chr5	62599480	62600019	33376	Intergenic	NM_001013530	tmem248	0.990533	0.0215057
peak_37254	chr16	11668775	11669565	-3266	Intergenic	NM_200466	ptpn2a	0.990495	0.0111179
peak_35331	chr25	20012831	20013487	70	promoter-TSS (NM_200181)	NM_200181	sh3gl3b	0.990475	0.00736772
peak_43773	chr5	41169098	41169786	187	intron (NM_001115124, intron 1 of 5)	NM_001115124	si:ch211-57h10.1	0.989913	0.0320923
peak_36168	chr14	22696944	22697458	-3480	Intergenic	NM_200543	stx3a	0.989579	0.00887601
peak_40763	chr23	29741986	29742437	6144	intron (NM_194382, intron 2 of 46)	NM_194382	kif1b	0.989417	0.0204457
peak_37680	chr2	42314981	42315698	1273	intron (NM_001130853, intron 1 of 9)	NM_001130853	si:ch211-235o23.1	0.989184	0.0119945
peak_42930	chr14	7026880	7027207	11745	Intergenic	NM_001111226	hbegfa	0.989055	0.0282918
peak_43126	chr5	45126483	45127055	37643	Intergenic	NM_001099974	rhobtb2a	0.988937	0.0291264
peak_41382	chr25	13868131	13868454	30198	intron (NM_200870, intron 1 of 4)	NM_200870	znrf1	0.988791	0.0225756
peak_43790	chr14	38926831	38927682	720357	Intergenic	NM_001048055	lect2l	0.988464	0.0321526
peak_43233	chr15	17704707	17705356	-36402	Intergenic	NM_001113552	cadm1b	0.988274	0.0296921
peak_39360	chr16	15606136	15607149	149	5' UTR (NM_001113584, exon 1 of 5)	NM_001113584	zgc:174888	0.987473	0.0162153
peak_42926	chr10	37277992	37278385	5587	exon (NM_001076594, exon 6 of 10)	NM_001076594	smyd4	0.987067	0.0282703
peak_36101	chr23	32705928	32706477	75081	Intergenic	NM_200286	taf8	0.986756	0.0087289
peak_39631	chr4	22951089	22951478	-51774	Intergenic	NM_194401	celf2	0.986383	0.0169582
peak_38035	chr24	35828981	35829604	196088	Intergenic	NM_131456	ctnna1	0.986343	0.0128492
peak_35871	chr10	46587874	46589916	-14283	Intergenic	NM_199778	elovl7b	0.986343	0.00832071
peak_33852	chr24	67211	68616	22900	Intergenic	NM_001045561	zgc:152808	0.98623	0.00532693
peak_36900	chr3	29596383	29596857	28	promoter-TSS (NM_001017756)	NM_001017756	grap2a	0.986192	0.0103596
peak_36539	chr3	48757378	48758573	247261	Intergenic	NM_001079978	zgc:158309	0.986187	0.00962859
peak_34951	chr4	58949298	58950195	-130505	Intergenic	NM_001113638	zgc:171551	0.985657	0.0067938
peak_38455	chr7	53919848	53920371	93449	Intergenic	NM_214816	tcf12	0.985571	0.0138911
peak_39683	chr19	13209409	13210071	60794	Intergenic	NM_001044994	si:ch211-105d11.2	0.985233	0.0170889
peak_34699	chr10	18386716	18387277	420214	Intergenic	NM_001002632	prkab1a	0.985107	0.00643258
peak_40046	chr18	9442008	9442285	316644	Intergenic	NM_001100024	LOC566572	0.984161	0.0181442
peak_37199	chr18	9409817	9410292	348736	Intergenic	NM_001100024	LOC566572	0.983909	0.0110054
peak_40532	chr4	36255524	36255957	-691879	Intergenic	NM_001135989_1	zgc:174690	0.983826	0.0197308
peak_35561	chr22	31663748	31664290	747	exon (NM_213097, exon 2 of 17)	NM_213097	pla2g6	0.983825	0.00777374
peak_40319	chr8	48330482	48330944	-41053	intron (NM_001077211, intron 30 of 58)	NM_001006073	angptl7	0.983642	0.0189948
peak_43492	chr13	25375698	25376240	46023	intron (NM_001272084, intron 3 of 10)	NM_001272084	adka	0.983493	0.0307572
peak_36792	chr16	45710293	45711071	-59	promoter-TSS (NM_001252504)	NM_001252504	txnipb	0.983372	0.0101015
peak_38021	chr11	46527378	46528559	-19547	Intergenic	NM_214737_1	rfc4	0.983321	0.0128189
peak_38522	chr1	45092550	45093868	201	intron (NM_001083000, intron 1 of 14)	NM_001083000	slc43a1b	0.982338	0.0140464
peak_41607	chr23	16396721	16397288	-277332	Intergenic	NM_200736	mrgbp	0.982294	0.0233257
peak_41348	chr7	28206510	28206903	39472	Intergenic	NM_001002079	rps13	0.981819	0.0224696
peak_40238	chr18	43065713	43066641	-282	promoter-TSS (NM_200063)	NM_200063	ehd2b	0.981643	0.0187339
peak_37083	chr21	3499221	3500783	189367	Intergenic	NM_175082	smad7	0.981607	0.0107382
peak_37033	chr15	31684974	31685537	24728	intron (NM_001030182, intron 7 of 11)	NM_001030182	etv1	0.981392	0.0106279
peak_36901	chr13	24895172	24895669	49	promoter-TSS (NM_200637)	NM_200637	adam8a	0.981293	0.0103596
peak_38690	chr14	42787192	42787890	-3416	Intergenic	NM_200818	arl13a	0.981054	0.0144044
peak_42485	chr24	9395725	9396093	-17231	Intergenic	NM_001202441	nphp3	0.980841	0.0263659
peak_39127	chr9	47660551	47660997	-44243	Intergenic	NM_131069	cx43.4	0.97967	0.015617
peak_40278	chr18	39774332	39774892	-61600	intron (NM_212831, intron 11 of 13)	NM_001128730	si:ch211-203b8.6	0.979365	0.0188751
peak_41790	chr19	23649599	23650208	86164	intron (NM_001004287, intron 5 of 16)	NM_001004287	grb10a	0.979169	0.0239153
peak_42600	chr18	1381151	1381715	-183444	Intergenic	NM_198912	pepd	0.978064	0.026856
peak_37445	chr8	1671194	1672786	159347	Intergenic	NM_205739	dgcr6	0.977668	0.0115416
peak_38979	chr1	48223694	48224901	44552	intron (NM_001077558, intron 3 of 7)	NM_001077558	neurl1aa	0.977066	0.0152207
peak_36722	chr11	43427717	43428146	94607	intron (NM_001077254, intron 18 of 22)	NM_001077254	slmapa	0.976438	0.00996253
peak_39455	chr18	22284276	22284903	87827	Intergenic	NM_001100035	rltpr	0.976146	0.0164495
peak_40720	chr2	23564980	23565365	-6155	Intergenic	NM_001013325	fitm1	0.976077	0.0202976
peak_37901	chr18	22774603	22775503	229	5' UTR (NM_199209, exon 1 of 6)	NM_199209	cbfb	0.975709	0.0125203
peak_39811	chr17	51051723	51052376	-42168	Intergenic	NM_131342	bmp4	0.975424	0.0174359
peak_40332	chr17	10720982	10721434	-21923	Intergenic	NM_214693	lgals3l	0.975065	0.0190233
peak_39998	chr4	28030988	28032024	14501	Intergenic	NR_034263_2		0.974601	0.0180212
peak_39475	chr7	810303	810693	-28560	Intergenic	NM_001114746	zgc:175177	0.974188	0.0165184
peak_36717	chr9	32512631	32513459	45338	Intergenic	NM_001173502	tmtc4	0.973495	0.00995362
peak_40544	chr21	34834681	34834949	-23070	Intergenic	NM_001001816	sgcd	0.972651	0.0197694
peak_43192	chr20	28298069	28298749	1867	TTS (NM_001045119)	NM_001110126	chac1	0.971908	0.0294855
peak_40922	chr14	50873948	50874985	-104586	Intergenic	NM_001002065_1	ppid	0.971883	0.0210354
peak_39041	chr3	12224240	12224772	-72180	intron (NM_001076623, intron 8 of 10)	NM_001076757	pdgfab	0.97183	0.0153702
peak_34287	chr13	11533510	11534516	-3652	Intergenic	NR_039204		0.97163	0.00588542
peak_37691	chr19	19202806	19203783	249	exon (NM_131544, exon 1 of 2)	NM_131544	hoxa11a	0.971093	0.0120246
peak_42230	chr19	49874929	49878307	10468	intron (NM_001040330, intron 2 of 8)	NM_001076764	utp18	0.97086	0.0254137
peak_41715	chr5	58120567	58121022	-197756	Intergenic	NM_001102384	tbx2a	0.970547	0.0236815
peak_40562	chr3	13186328	13186703	-22219	Intergenic	NR_045224_1		0.970515	0.019837
peak_43333	chr3	353369	354056	-3013	Intergenic	NM_001166333	ptger1b	0.969522	0.0301512
peak_43594	chr20	51641691	51642430	2371	intron (NM_001080089, intron 1 of 5)	NM_001080089	nfkbie	0.969031	0.03118
peak_43339	chr21	26847717	26848135	4663	exon (NM_001083858, exon 7 of 18)	NM_001083858	zgc:158446	0.968853	0.0301797
peak_39575	chr3	24236977	24237447	-114508	Intergenic	NM_199746	cbx1a	0.968844	0.0168152
peak_41713	chr17	18688096	18688479	30825	Intergenic	NM_001109698	ak7b	0.96879	0.023672
peak_39723	chr11	45520052	45520763	-27117	intron (NM_001015069_1, intron 3 of 3)	NM_001002698	tomm20b	0.968725	0.0172065
peak_39636	chr2	18472820	18473803	18585	Intergenic	NM_001126479	si:dkey-236a14.4	0.968124	0.0169652
peak_34825	chr14	22296254	22297248	40477	Intergenic	NM_131248	egr1	0.967969	0.00659196
peak_37339	chr5	67330749	67331776	40944	intron (NM_001278808, intron 2 of 21)	NM_001278808	pappab	0.967851	0.0112967
peak_37835	chr14	1779006	1779493	7973	Intergenic	NM_001024185	pcdh2g13	0.967312	0.012374
peak_42176	chr7	16333376	16333920	117637	intron (NM_152969, intron 10 of 20)	NM_152969	igf1rb	0.967277	0.0252498
peak_41511	chr9	42351747	42352038	59882	Intergenic	NM_200091	stat1b	0.967132	0.0229568
peak_42328	chr7	44042700	44043807	-1235	Intergenic	NM_001017713_1	idh3g	0.966485	0.0257389
peak_38878	chr21	22511775	22512591	73306	intron (NM_199635, intron 3 of 4)	NM_199635	zbtb16a	0.966348	0.0149408
peak_42473	chr16	54427919	54428394	-283020	Intergenic	NM_213187	dhdds	0.966312	0.0263239
peak_43343	chr1	465910	466252	-3253	TTS (NM_199915)	NM_001098264	jam2a	0.966257	0.0301891
peak_43831	chr23	4049872	4050534	7321	intron (NM_001008586, intron 2 of 13)	NM_001008586	slc9a8	0.966007	0.0323032
peak_38654	chr1	40257746	40258804	28	promoter-TSS (NM_200369)	NM_200369	tmem134	0.965614	0.0143306
peak_39916	chr1	17349911	17350621	6662	intron (NM_131859, intron 1 of 6)	NM_131859	klf3	0.96526	0.0177428
peak_42516	chr16	53584854	53585432	-24971	exon (NM_001003494, exon 4 of 6)	NM_001130592	nr1d2a	0.964966	0.0264773
peak_42612	chr12	47876848	47877309	-42546	Intergenic	NM_198802	adkb	0.964905	0.0269013
peak_42848	chr25	21119839	21121938	73004	Intergenic	NM_001033744	adal	0.964902	0.0278586
peak_43818	chr12	44443167	44443758	90904	Intergenic	NM_001034970	zgc:111868	0.964842	0.0322463
peak_36180	chr9	1705749	1706420	2304	intron (NM_001017554_1, intron 5 of 16)	NM_001017554_1		0.964649	0.00889059
peak_38302	chr8	29657898	29658696	-90434	Intergenic	NM_001004123	grid2	0.963965	0.0135283
peak_43574	chr1	56703393	56703916	20087	intron (NM_131242, intron 20 of 40)	NM_131242	c3a	0.963647	0.031102
peak_38796	chr4	23053508	23054284	-154387	Intergenic	NM_194401	celf2	0.963155	0.0147609
peak_41057	chr2	29803941	29804497	-13981	Intergenic	NM_001002353	dnajb6a	0.962822	0.0215332
peak_41196	chr16	57481418	57481737	-38845	intron (NM_001039925, intron 8 of 11)	NM_001130614	fzd1	0.962451	0.0219968
peak_41779	chr19	9855949	9856922	21842	Intergenic	NM_001003747	ndufv1	0.96242	0.0238881
peak_39590	chr16	24255298	24256432	109584	Intergenic	NM_001114318	il6r	0.961496	0.0168532
peak_41457	chr7	71342499	71342899	-8741	Intergenic	NM_001100955	olfcs2	0.961424	0.0227979
peak_43179	chr13	21365328	21366395	424725	Intergenic	NM_001045412	tspan14	0.961169	0.0294301
peak_41809	chr6	39939778	39940175	-2319	Intergenic	NM_198816	pfkfb4l	0.960796	0.0239803
peak_42679	chr7	19725661	19726023	90068	Intergenic	NM_001127308	dtx1	0.960516	0.0272106
peak_40165	chr8	42369729	42371330	415	exon (NM_001075105_1, exon 1 of 1)	NM_001075105_1	aplnra	0.960304	0.0185095
peak_36609	chr11	36378516	36379063	173555	Intergenic	NM_200450	camkvb	0.960278	0.00975151
peak_36677	chr9	19190627	19191719	162008	Intergenic	NM_212745	tsc22d1	0.960219	0.00987272
peak_41482	chr19	22716200	22716848	15449	intron (NM_001045159, intron 4 of 9)	NM_001045159	nfatc1	0.960185	0.0228537
peak_43639	chr1	19500355	19500869	106715	Intergenic	NM_131010	tll1	0.959683	0.0314021
peak_38197	chr7	73508007	73508359	380174	Intergenic	NM_001115141	dhx15	0.959459	0.0132688
peak_39136	chr10	20528471	20528913	-1938	Intergenic	NM_001099244	loxl2a	0.959346	0.0156387
peak_37568	chr24	20414977	20415650	-147809	Intergenic	NM_199619	csrnp1b	0.959191	0.0117852
peak_43853	chr11	11794186	11794647	-46570	Intergenic	NM_131177	jupa	0.959092	0.032371
peak_41929	chr18	8088741	8089245	-44483	Intergenic	NM_001128535	si:ch211-220f12.1	0.958594	0.024433
peak_39730	chr17	84212	85057	12621	Intergenic	NM_001256003	dio3a	0.958247	0.0172216
peak_38794	chr21	24285608	24285951	23093	intron (NM_001082863, intron 1 of 8)	NM_001082863	jam3b	0.958144	0.0147431
peak_40642	chr16	19111604	19112112	22282	Intergenic	NM_213190	tnfrsf1a	0.957826	0.0200475
peak_41142	chr20	26746695	26747733	15232	intron (NM_001102475, intron 9 of 10)	NM_131729	foxc1b	0.957512	0.0218064
peak_36489	chr19	29212397	29212933	-2080	Intergenic	NR_105066		0.956654	0.00952508
peak_41216	chr6	39721263	39721828	-25714	Intergenic	NM_001089417	pfkmb	0.956568	0.0220732
peak_40878	chr16	30611839	30612254	15	promoter-TSS (NM_001114911)	NM_001114911	itga8	0.956434	0.0208122
peak_41638	chr7	70874307	70875453	84834	Intergenic	NM_001100142	phlpp2	0.9562	0.0234166
peak_39951	chr5	10308645	10309666	193804	Intergenic	NM_001080038	zgc:158343	0.956135	0.0178948
peak_34879	chr25	24767136	24768692	2295	intron (NM_001001815, intron 2 of 3)	NM_001001815	igf2b	0.956113	0.00668069
peak_41112	chr19	10702191	10702559	115714	Intergenic	NM_001197060	dbpa	0.955906	0.0217389
peak_37606	chr9	40663770	40664811	-365270	Intergenic	NM_001161762_1	si:zfos-1425h8.1	0.955886	0.0118631
peak_43917	chr14	5591972	5592387	-39513	Intergenic	NM_182871	fgf24	0.955691	0.032613
peak_42532	chr3	6502239	6502659	-24958	intron (NM_001089460, intron 1 of 20)	NM_152952	cygb1	0.955642	0.0265765
peak_41268	chr6	49105724	49106465	-6400	Intergenic	NM_001018150	tspan2	0.955331	0.0222325
peak_38849	chr11	38138136	38139175	-332407	Intergenic	NM_001040385	egfl7	0.95524	0.0148802
peak_38969	chr5	307243	308551	-57392	Intergenic	NM_214750	rnf170	0.954963	0.015184
peak_39644	chr9	48735261	48736089	146243	Intergenic	NM_001003480	zgc:92380	0.95491	0.0169861
peak_42849	chr20	53456112	53456690	80483	Intergenic	NM_001110478	ctsbb	0.954543	0.0278651
peak_38932	chr1	59975144	59976676	-4691	Intergenic	NM_205632	zgc:77358	0.954495	0.015086
peak_42511	chr10	28145562	28145945	414140	Intergenic	NM_152948	cxadr	0.954187	0.0264639
peak_39405	chr1	9822950	9823482	-6489	Intergenic	NM_001082892	zgc:174945	0.954103	0.0163275
peak_35685	chr11	31195815	31197164	-81	promoter-TSS (NM_001177446)	NM_001177446	ugt1b1	0.954	0.00798736
peak_39612	chr3	24065563	24066247	5729	Intergenic	NM_131115	hoxb1a	0.953958	0.016904
peak_39779	chr16	7591152	7591697	-166	promoter-TSS (NM_001005776)	NM_001005776	scgn	0.953847	0.0173353
peak_37882	chr1	36490164	36490731	-10185	intron (NM_001045250, intron 1 of 22)	NM_001130767	prmt9	0.953481	0.0124714
peak_41761	chr8	33652963	33653415	67	promoter-TSS (NM_001123324)	NM_001123324	zgc:194839	0.953404	0.02384
peak_42121	chr8	55981298	55981796	64500	Intergenic	NM_001079834	wnt5a	0.953344	0.0250733
peak_43437	chr7	8376323	8376672	53342	Intergenic	NM_001004638	nit1	0.95309	0.0305633
peak_39519	chr23	831331	831952	20580	Intergenic	NM_213350	rhoac	0.952946	0.016678
peak_35467	chr18	22398165	22398824	11571	intron (NM_001135133, intron 1 of 6)	NM_001135133	bcar1	0.952825	0.00759671
peak_41361	chr16	53670844	53671516	35726	Intergenic	NM_001013522	lim2.5	0.952429	0.0225212
peak_41247	chr10	25167049	25167448	23487	exon (NM_200571, exon 4 of 13)	NM_200571	ilk	0.952337	0.0221701
peak_41421	chr7	76871163	76871766	-21975	Intergenic	NM_001089531	zgc:163061	0.952219	0.0226802
peak_37642	chr25	36976305	36976991	53	promoter-TSS (NM_200425)	NM_200425	lsm14aa	0.951991	0.0119316
peak_43567	chr2	31325320	31325634	76653	Intergenic	NM_001197300	e2f5	0.951872	0.0310815
peak_36515	chr3	59664831	59665667	-2574	Intergenic	NM_001285388	si:ch73-281f12.4	0.951805	0.0095867
peak_37702	chr1	54730140	54730591	150137	Intergenic	NM_130954	dla	0.951789	0.0120495
peak_42993	chr5	45271100	45271822	30051	intron (NM_001126415, intron 1 of 11)	NM_001126415	si:dkey-40c11.1	0.951339	0.0286268
peak_35876	chr23	39548007	39549189	56144	intron (NM_001003837, intron 1 of 11)	NM_001003837	src	0.951036	0.00832605
peak_37502	chr5	22024714	22025271	-36592	Intergenic	NM_205694	dao.3	0.951004	0.0116619
peak_37379	chr17	8565272	8566194	-27533	Intergenic	NM_131715	ctbp2a	0.950736	0.0114007
peak_36904	chr1	1898007	1898731	40042	intron (NM_001099998, intron 2 of 7)	NM_001161671	mbnl2	0.950195	0.0103623
peak_35935	chr3	31966067	31966651	-24902	Intergenic	NM_131373	gfap	0.95014	0.00842044
peak_39411	chr19	6298953	6300002	1672	intron (NM_200996, intron 2 of 10)	NM_200996	pdk2	0.949867	0.0163372
peak_37766	chr25	35620039	35620512	75273	intron (NM_200662, intron 28 of 28)	NM_001076772	klf13	0.949541	0.012201
peak_37947	chr12	18546266	18546982	3	promoter-TSS (NM_212562)	NM_212562	papss2b	0.949418	0.0126055
peak_39999	chr11	18509494	18510382	7384	exon (NM_001025462, exon 5 of 13)	NM_001025462	qrich1	0.949287	0.0180223
peak_38481	chr14	7930193	7931066	57996	Intergenic	NM_001014305	zgc:110843	0.949106	0.0139432
peak_37427	chr11	42964191	42965606	-5597	Intergenic	NM_001017657	mrto4	0.948895	0.0115015
peak_38826	chr17	32781473	32781946	4367	intron (NM_001076587, intron 1 of 3)	NM_001076587	eva1a	0.948826	0.0148223
peak_38267	chr2	42172154	42172922	-36169	Intergenic	NM_001002343	gbp1	0.948407	0.013421
peak_39752	chr24	3467454	3467948	29878	Intergenic	NM_001013563	slc35g2b	0.948156	0.0172516
peak_36317	chr15	46374981	46376040	50181	intron (NM_205646, intron 1 of 6)	NM_001039832_1	lsamp	0.948119	0.00916805
peak_43344	chr22	15354342	15354817	71642	Intergenic	NM_001007788	mfng	0.947882	0.0302054
peak_37399	chr23	17495962	17496485	-29540	intron (NM_001080652, intron 2 of 7)	NM_001136250	zgc:194282	0.947803	0.0114353
peak_41040	chr19	43550210	43551040	-23708	Intergenic	NM_001104526	trioa	0.947787	0.0214539
peak_36379	chr12	36710602	36711289	-153881	Intergenic	NM_200770	fscn2b	0.947674	0.00928507
peak_42175	chr15	34335796	34336915	-2909	Intergenic	NM_213519	sesn3	0.946819	0.0252486
peak_41091	chr8	54422964	54423703	-53525	intron (NM_131296, intron 3 of 12)	NM_001118893	vps13a	0.945665	0.0216701
peak_35963	chr18	14969762	14970579	-10588	Intergenic	NM_205712	rfx4	0.945169	0.00847094
peak_36441	chr11	22633410	22634580	-109958	Intergenic	NM_001199491	foxp4	0.945149	0.00942453
peak_40790	chr5	53607733	53608181	-23	promoter-TSS (NM_001017562)	NM_001017562	lhfpl2b	0.944762	0.0205545
peak_40949	chr19	19238463	19238858	-4522	Intergenic	NM_131534	hoxa3a	0.944604	0.0211175
peak_39084	chr1	54721239	54721734	141258	Intergenic	NM_130954	dla	0.944555	0.015471
peak_40635	chr6	8305006	8305871	-6384	Intergenic	NM_001040393	kalrnb	0.943855	0.0200336
peak_43321	chr6	10032794	10033127	85033	Intergenic	NM_213026	sucla2	0.94354	0.0301066
peak_43203	chr25	17012371	17012976	-34021	Intergenic	NM_001033717	cecr1a	0.943025	0.0295459
peak_43885	chr6	16230153	16230559	93656	Intergenic	NM_001002395	faimb	0.942948	0.032516
peak_38378	chr1	4838852	4840060	-159392	Intergenic	NM_001145693	abcb6a	0.942754	0.0137445
peak_37584	chr8	31000832	31001660	9429	exon (NM_001040637, exon 12 of 13)	NR_030026		0.942719	0.0118187
peak_39145	chr6	59415813	59417202	-8698	Intergenic	NM_200574	zgc:65895	0.941937	0.0156703
peak_39760	chr2	15377361	15377938	5820	intron (NM_001184954, intron 1 of 66)	NM_001184954	col11a1b	0.941801	0.0172669
peak_41842	chr17	19047720	19048037	127770	Intergenic	NM_131017	gsc	0.941389	0.024087
peak_40898	chr1	47983147	47983788	256	exon (NM_001145622, exon 1 of 4)	NM_001145622	lrrc58a	0.941194	0.0209256
peak_43311	chr11	38996214	38996925	49687	Intergenic	NM_001034175	etnk2	0.94085	0.0300757
peak_42710	chr9	27690459	27691005	553573	Intergenic	NM_131023	efnb2a	0.940819	0.0273271
peak_41038	chr19	44943867	44944693	-41	promoter-TSS (NM_001045090)	NM_001045090	si:ch211-199g17.1	0.939976	0.0214525
peak_43079	chr3	15338467	15339301	68	promoter-TSS (NM_201325)	NM_201325	mvp	0.939963	0.0289302
peak_42673	chr1	22959625	22960850	109756	Intergenic	NM_152975	mab21l2	0.939855	0.0271805
peak_36850	chr23	16852362	16853124	161	5' UTR (NM_212691, exon 1 of 9)	NM_212691	sdcbp	0.939152	0.0102361
peak_38588	chr25	9234921	9235791	2468	exon (NM_131389, exon 3 of 3)	NM_131389	rag1	0.938618	0.0141878
peak_35571	chr21	452690	455524	1420	TTS (NM_205663_1)	NM_205663_1	lhfpl2a	0.938269	0.00779015
peak_41999	chr7	76393087	76393616	-62138	Intergenic	NM_001110109	cbln8	0.938054	0.0246699
peak_37650	chr2	49306145	49306817	-19688	Intergenic	NM_001077752	zgc:123035	0.938025	0.0119463
peak_38643	chr2	51302051	51302458	69108	Intergenic	NM_131817	neurod6b	0.937991	0.0143093
peak_39643	chr15	1344270	1345080	-48372	Intergenic	NM_001017906	schip1	0.93789	0.016986
peak_38984	chr19	8421364	8421872	-23	promoter-TSS (NM_001002337)	NM_001002337	hax1	0.937781	0.0152313
peak_39984	chr20	46225682	46226123	1857	TTS (NM_001083104)	NM_001083104	taar12b	0.937696	0.0179943
peak_42787	chr3	13350665	13351209	-46122	Intergenic	NR_045224		0.937657	0.0276407
peak_40204	chr8	7442899	7443438	3862	Intergenic	NM_001039838	neflb	0.936997	0.0186157
peak_41709	chr21	4246971	4247373	29759	Intergenic	NM_001007061	dolpp1	0.936715	0.0236649
peak_42723	chr9	39639247	39639565	-994	promoter-TSS (NM_001014346)	NM_001014346	snx4	0.935983	0.0273636
peak_41139	chr10	29270060	29270521	-207640	Intergenic	NM_001007351	btg3	0.935885	0.0217919
peak_38236	chr24	24879141	24879914	50	promoter-TSS (NM_001083026)	NM_001083026	rps6ka3b	0.935756	0.0133563
peak_43402	chr14	3656918	3657273	113526	Intergenic	NM_001017822	zgc:110204	0.935696	0.0304202
peak_39522	chr24	11238572	11239926	-20853	Intergenic	NM_200178	acad11	0.93562	0.0166887
peak_38460	chr12	47783804	47785190	12641	intron (NM_213414, intron 6 of 17)	NM_213414	exoc7	0.93552	0.0139105
peak_41572	chr15	34746557	34747044	197174	Intergenic	NM_001080189_1	zgc:158328	0.935261	0.0231924
peak_43387	chr13	44032297	44033174	3275	intron (NM_001077794, intron 1 of 3)	NM_001077794	dact2	0.935103	0.0303614
peak_37775	chr25	35466659	35467745	75022	Intergenic	NM_001110479	trpm1b	0.93482	0.0122173
peak_37749	chr9	56028695	56029572	-87433	Intergenic	NM_001144040	cog3	0.934719	0.0121549
peak_42141	chr7	43619321	43619946	5994	exon (NM_131063, exon 3 of 3)	NM_131063	shha	0.934652	0.0251369
peak_40383	chr6	13993778	13994210	-44591	Intergenic	NM_131205	etv5b	0.934334	0.0191862
peak_40929	chr12	15423976	15424655	-89564	Intergenic	NM_200872	becn1	0.93415	0.0210685
peak_38622	chr24	37769239	37769928	28501	Intergenic	NM_001004577	coasy	0.934138	0.0142657
peak_37121	chr7	59944345	59945393	173	intron (NM_214771, intron 1 of 6)	NM_214771	sdr16c5b	0.933582	0.0108235
peak_43927	chr17	17481387	17481759	104858	intron (NM_001123049, intron 2 of 9)	NM_001123049	adck1	0.933503	0.0326435
peak_43730	chr4	2763082	2763965	52814	Intergenic	NM_213494	aebp2	0.932683	0.0318781
peak_43358	chr16	27599755	27600129	7387	Intergenic	NM_001089485	rbfa	0.932619	0.0302549
peak_43425	chr17	53557323	53557865	-5197	Intergenic	NM_001076722	zgc:154061	0.932461	0.0305281
peak_39025	chr20	6659950	6660520	20080	Intergenic	NM_001171033	si:ch211-191a24.4	0.93205	0.0153245
peak_40487	chr7	57455032	57455570	93448	Intergenic	NM_212606	cdh15	0.93182	0.0195571
peak_38564	chr3	275906	276822	-80361	Intergenic	NM_001166333	ptger1b	0.931699	0.0141287
peak_43895	chr5	38255419	38255870	662	TTS (NM_001005390)	NM_001017899	capns1a	0.931657	0.0325476
peak_40007	chr18	48803955	48804957	-23094	Intergenic	NM_001045317	mob2b	0.931356	0.018044
peak_40088	chr17	22509168	22510340	-80472	Intergenic	NM_173285	ttc27	0.930652	0.0182782
peak_43912	chr5	16912742	16913071	5570	intron (NM_183339, intron 4 of 6)	NM_183339	tbx1	0.930572	0.0326007
peak_43916	chr23	19361140	19361480	31095	intron (NM_001102675, intron 2 of 2)	NM_001102675	pard6b	0.930471	0.0326111
peak_39614	chr18	8867631	8869041	31340	intron (NM_131061, intron 3 of 16)	NM_131061	sema3ab	0.930302	0.0169152
peak_42167	chr4	11070877	11072112	-6072	Intergenic	NM_001077297	cry1a	0.930238	0.0252161
peak_39756	chr7	76271821	76273656	3902	Intergenic	NR_034276		0.930231	0.0172612
peak_43051	chr11	18521585	18522045	-4493	Intergenic	NM_001025462	qrich1	0.928656	0.0288418
peak_42387	chr15	35988587	35989107	-45172	Intergenic	NM_001040687	nphs1	0.926807	0.0259728
peak_37698	chr18	14686547	14687695	-5467	Intergenic	NM_131790	cry1b	0.9267	0.0120351
peak_40203	chr15	46315826	46317731	-8551	Intergenic	NM_001039832_1	lsamp	0.926095	0.0186147
peak_40983	chr4	3004028	3004544	-187949	Intergenic	NM_213494	aebp2	0.926093	0.0212339
peak_42271	chr1	48128429	48129332	46072	intron (NM_001160022, intron 4 of 11)	NM_001160022	sh3pxd2aa	0.925984	0.0255278
peak_39423	chr23	32304596	32305256	53	promoter-TSS (NM_199543)	NM_199543	cd63	0.92594	0.016374
peak_38409	chr5	27616466	27617088	160	TTS (NR_029934)	NR_029934		0.925741	0.0138031
peak_42748	chr2	52948061	52948914	66085	Intergenic	NM_001045238	zgc:136336	0.925482	0.0274736
peak_39045	chr5	26005628	26008094	-4242	Intergenic	NM_131822	znf703	0.925321	0.0153839
peak_41366	chr21	44024380	44024963	9892	Intergenic	NM_200743	skp1	0.925307	0.0225241
peak_41934	chr21	43196246	43196916	-27059	Intergenic	NM_131826	spry4	0.925227	0.024456
peak_40138	chr9	3071969	3072376	-96437	Intergenic	NM_001076667	dync1i2a	0.92383	0.0184262
peak_37207	chr11	18693819	18695067	-43	promoter-TSS (NM_200467)	NM_200467	tmem110	0.923509	0.0110178
peak_37781	chr6	15948677	15949900	300	5' UTR (NM_152964, exon 1 of 2)	NM_152964	gbx2	0.923358	0.0122235
peak_41123	chr7	21401112	21402319	-16330	Intergenic	NM_212648	dvl2	0.922916	0.0217586
peak_39078	chr5	36518575	36519471	-81193	Intergenic	NM_213129	ankra2	0.922879	0.0154622
peak_36847	chr13	46679717	46680239	-65136	Intergenic	NM_213133	marcksl1a	0.922729	0.0102285
peak_43419	chr25	33150479	33151340	120125	Intergenic	NM_001008639	zgc:101540	0.922646	0.0305151
peak_43696	chr20	32359913	32360376	11473	intron (NM_131085, intron 2 of 3)	NM_131085	foxo3b	0.922624	0.0316848
peak_41503	chr20	2395751	2396193	136605	Intergenic	NM_001044800	tmem200a	0.921865	0.0229283
peak_42812	chr23	3274267	3274721	149061	Intergenic	NM_131015	mafba	0.921664	0.0277498
peak_41527	chr3	41944936	41945735	33054	Intergenic	NM_130971	lfng	0.921222	0.0230215
peak_43722	chr3	1243501	1243826	45658	intron (NM_001258319_1, intron 5 of 10)	NR_024238		0.920984	0.0318504
peak_39246	chr21	39743421	39743920	-127844	Intergenic	NM_001076712	bod1	0.920655	0.0159501
peak_41425	chr15	8308077	8308572	-56024	Intergenic	NM_001040313	zgc:136739	0.92051	0.0226899
peak_43958	chr7	23250992	23251420	49536	intron (NM_001166329, intron 1 of 6)	NM_001166329	nlgn2b	0.920465	0.0327511
peak_38972	chr12	8903513	8904018	-49183	Intergenic	NM_001039062	med24	0.920284	0.0151909
peak_43007	chr22	33573255	33573783	89522	Intergenic	NM_001040377	zgc:136895	0.920075	0.0286647
peak_43336	chr21	29168045	29168856	-8881	exon (NM_001077287, exon 16 of 19)	NM_001288663	LOC100004941	0.919056	0.0301671
peak_39251	chr4	23595784	23596713	555395	Intergenic	NM_131211	gata3	0.918873	0.015968
peak_40470	chr15	26854435	26855085	16515	intron (NM_001110296, intron 5 of 18)	NM_001110296	brip1	0.917785	0.019492
peak_43750	chr6	17824970	17825648	-173509	Intergenic	NM_131029	ntn1a	0.917561	0.0319858
peak_38004	chr23	17693347	17694039	26	promoter-TSS (NM_001002635)	NM_001002635	slc17a9b	0.917536	0.0127667
peak_41837	chr23	7489465	7489927	36331	Intergenic	NM_131235	gata5	0.917099	0.024079
peak_43643	chr25	10850713	10851565	-10085	Intergenic	NM_199684	ppp6r3	0.91641	0.0314177
peak_43084	chr15	32654871	32655234	148539	Intergenic	NM_152974	mab21l1	0.916255	0.0289434
peak_40989	chr8	4626033	4626352	-9994	Intergenic	NM_001045427	srrd	0.916003	0.0212449
peak_43318	chr18	43090650	43090881	114	exon (NM_199766, exon 1 of 11)	NM_199766	napab	0.915862	0.0300821
peak_40378	chr13	29153763	29154335	144588	Intergenic	NM_001020523	nsmce4a	0.915835	0.0191701
peak_39102	chr5	13366249	13366774	-52513	Intergenic	NM_131660	nos1	0.915411	0.0155365
peak_43106	chr21	43777074	43777433	-83708	intron (NM_001012389, intron 2 of 10)	NM_001127465	fnip1	0.915258	0.0290279
peak_39675	chr13	29043360	29044146	34292	Intergenic	NM_001020523	nsmce4a	0.915167	0.0170526
peak_39642	chr6	33008146	33008625	-226539	Intergenic	NM_201143	pik3r3b	0.915041	0.0169747
peak_43049	chr7	30108773	30109083	47725	intron (NM_205552, intron 1 of 8)	NM_205552	ccdc102a	0.914798	0.0288378
peak_41921	chr24	14298492	14298950	-56816	intron (NM_131777, intron 11 of 21)	NM_001163831	prdm14	0.91459	0.0244025
peak_39849	chr7	56069729	56070177	-25	promoter-TSS (NM_001077575)	NM_001077575	trip4	0.914355	0.0175589
peak_43964	chr11	30778394	30778852	14824	Intergenic	NM_001040178	figf	0.914209	0.0327689
peak_42232	chr7	10197678	10198255	91110	intron (NM_212678, intron 2 of 2)	NM_212678	chsy1	0.914139	0.0254152
peak_39839	chr20	29613688	29614497	22264	Intergenic	NM_201513	ywhaqa	0.913237	0.0175393
peak_43869	chr9	19386250	19386777	-33332	Intergenic	NM_212745	tsc22d1	0.912948	0.0324192
peak_41577	chr12	14755978	14756511	-2547	Intergenic	NM_001200059	si:dkey-9l5.2	0.912516	0.0232405
peak_42246	chr20	5362466	5363404	5702	intron (NM_001020509, intron 1 of 5)	NM_001020509	ism2b	0.912074	0.025452
peak_39671	chr3	26911114	26919847	2812	TTS (NM_131397_1)	NM_131397_1	hsp70	0.911615	0.0170476
peak_41094	chr12	36261464	36262363	-7218	Intergenic	NM_001025514	zgc:112285	0.9114	0.0216891
peak_39071	chr8	15071219	15071886	184	exon (NM_001128364, exon 1 of 12)	NM_001128364	qsox1	0.911349	0.015439
peak_38150	chr13	44292320	44292744	23591	Intergenic	NM_001160346	zfyve21	0.911165	0.0131391
peak_40230	chr6	89256	90847	2015	exon (NM_001045449, exon 2 of 5)	NM_001045449	zglp1	0.910918	0.0187053
peak_41204	chr23	41807293	41807688	48550	intron (NM_001260501, intron 1 of 18)	NM_001260501	scube3	0.910596	0.0220282
peak_37508	chr21	12880323	12880862	13624	intron (NM_001172564, intron 1 of 26)	NM_001172564	ehmt1b	0.910491	0.0116865
peak_39569	chr12	10764984	10765683	-134	promoter-TSS (NM_200902)	NM_200902	prdm9	0.910354	0.0168026
peak_40059	chr19	45148156	45148850	75959	Intergenic	NM_212781	yrk	0.910111	0.0181874
peak_40400	chr19	1399293	1399722	57513	Intergenic	NM_200401	zgc:63863	0.909815	0.0192326
peak_43042	chr2	15296178	15296801	86980	intron (NM_001184954, intron 22 of 66)	NM_001184954	col11a1b	0.909195	0.0288076
peak_39429	chr1	468700	469868	-50	promoter-TSS (NM_001098264)	NM_001098264	jam2a	0.908929	0.0163873
peak_41555	chr5	16045647	16046377	48348	Intergenic	NM_001002154	ap3m2	0.908421	0.0231393
peak_41493	chr19	947085	947987	67173	Intergenic	NM_200413	slc44a4	0.907857	0.0228828
peak_37231	chr7	25319803	25320684	-3521	Intergenic	NM_194416	mmp14a	0.907823	0.0110725
peak_42759	chr18	15938871	15939270	33096	Intergenic	NM_001045074	alx1	0.907282	0.0275035
peak_41621	chr21	28742592	28742946	-8858	Intergenic	NM_001007382	ttc1	0.906867	0.023366
peak_42964	chr7	56054373	56054774	15355	exon (NM_001077575, exon 10 of 13)	NM_001077575	trip4	0.906022	0.0284641
peak_41165	chr12	3644849	3645689	23	promoter-TSS (NM_001017619)	NM_001017619	dcxr	0.905883	0.0218897
peak_43247	chr3	1202021	1202669	4340	intron (NM_001258319_1, intron 5 of 10)	NR_024238		0.905646	0.0297549
peak_38472	chr13	31693158	31694204	293	exon (NM_001029967, exon 1 of 9)	NM_001029967	rtn1a	0.90556	0.013929
peak_37694	chr23	39193269	39194358	147745	Intergenic	NM_001080609	sall4	0.905312	0.0120275
peak_42062	chr13	15653621	15654222	114	intron (NM_001077163, intron 1 of 7)	NM_001077163	ckba	0.905184	0.0248645
peak_38050	chr13	3531742	3534020	58258	Intergenic	NM_201129	ncoa4	0.904443	0.0128896
peak_37699	chr19	21190273	21191731	207	intron (NM_201485, intron 1 of 5)	NM_201485	rab5aa	0.904028	0.0120363
peak_40939	chr5	67942696	67943808	174	5' UTR (NM_001077605, exon 1 of 2)	NM_001077605	fam78aa	0.903936	0.021097
peak_41223	chr1	60247941	60249714	14441	intron (NM_001190758, intron 23 of 63)	NM_001190758	col5a3b	0.903675	0.0220956
peak_41797	chr15	38704588	38705037	-2388	Intergenic	NM_001039991	gpr55a	0.903112	0.023954
peak_40741	chr23	9588072	9588649	-27069	Intergenic	NM_199872	osbpl2b	0.903102	0.020364
peak_41881	chr17	45692885	45693390	52954	Intergenic	NM_001014367	zgc:110783	0.902848	0.0242632
peak_42982	chr23	7452911	7453530	-145	promoter-TSS (NM_131235)	NM_131235	gata5	0.902775	0.0285709
peak_41643	chr3	54267355	54268235	-70365	Intergenic	NM_131549	notch3	0.902753	0.0234305
peak_40311	chr2	13254087	13254534	-193757	Intergenic	NM_001100962	vps4b	0.902567	0.0189729
peak_39583	chr13	50312647	50313559	109817	Intergenic	NM_199981	irf2bp2a	0.902306	0.0168327
peak_39660	chr18	4971958	4972668	-2363	Intergenic	NM_131879	cyp1a	0.902202	0.0170132
peak_42109	chr5	45580194	45580658	91455	Intergenic	NM_001013558	zgc:112966	0.901995	0.025028
peak_38517	chr7	55156183	55156660	49783	intron (NM_001008635, intron 4 of 11)	NM_001008635	csnk1g1	0.901544	0.0140297
peak_43969	chr2	606069	606571	-196042	Intergenic	NM_212920	wrnip1	0.901519	0.0327842
peak_43030	chr12	15115992	15116380	-43958	Intergenic	NM_199783	klhl11	0.901264	0.0287572
peak_39923	chr13	43409104	43409957	17	promoter-TSS (NM_001013501)	NM_001013501	capn2a	0.901222	0.0177915
peak_38388	chr11	37195870	37197045	272	exon (NM_200667, exon 2 of 7)	NM_200667	sypl2a	0.901198	0.0137628
peak_42430	chr13	350779	351921	-22673	Intergenic	NM_212700	degs1	0.900783	0.0261383
peak_43184	chr20	16922990	16923663	932	intron (NM_213184, intron 1 of 5)	NM_213184	nfkbiaa	0.900612	0.0294546
peak_37703	chr7	13008123	13008745	-123841	Intergenic	NM_001080993	mex3b	0.900583	0.0120526
peak_42262	chr18	33682003	33682513	69749	Intergenic	NM_199671	snrpa	0.90026	0.0255039
peak_41477	chr21	19861523	19861970	-13263	Intergenic	NM_199645	eif4ebp1	0.90008	0.0228433
peak_42080	chr2	43546617	43547014	-23544	Intergenic	NM_205674	nrp1b	0.899547	0.0249408
peak_40965	chr12	4311840	4312338	-5	promoter-TSS (NM_001089362)	NM_001089362	vps25	0.899487	0.0211593
peak_39093	chr13	36166357	36167475	107	5' UTR (NM_212992, exon 1 of 9)	NM_212992	agpat4	0.899079	0.0155113
peak_42390	chr25	25378542	25379166	-368808	Intergenic	NM_001002089_1	tsg101a	0.898996	0.0259944
peak_40417	chr3	12194780	12195725	76129	intron (NM_001076623, intron 5 of 10)	NM_001076623	prkar1b	0.898986	0.0193036
peak_39786	chr12	36846148	36847098	-18203	Intergenic	NM_200770	fscn2b	0.898726	0.0173483
peak_39461	chr1	10595659	10596153	274715	Intergenic	NM_001040305	brat1	0.898265	0.0164672
peak_41640	chr22	3336895	3337407	-9133	Intergenic	NM_001285535	tbxa2r	0.898023	0.0234173
peak_43995	chr15	27831641	27832751	339	exon (NM_001030229, exon 1 of 2)	NM_001030229	ankrd13b	0.897511	0.0329414
peak_42883	chr16	57700389	57701063	-35060	Intergenic	NM_001003988	xrcc1	0.897469	0.0280738
peak_43111	chr14	1659694	1660488	42074	Intergenic	NM_001045338	hrh2	0.896466	0.0290572
peak_36965	chr14	42099329	42100768	18490	intron (NM_131159, intron 1 of 8)	NM_131159	ef1	0.896319	0.0105015
peak_41039	chr12	5173702	5174671	-147386	Intergenic	NM_001077333	ca15c	0.896269	0.0214537
peak_42041	chr4	9701069	9701838	32805	Intergenic	NM_200937	ing3	0.895527	0.0247936
peak_43222	chr10	9973924	9974454	321261	Intergenic	NR_029938		0.891665	0.02962
peak_40340	chr22	28421267	28422055	-7911	Intergenic	NM_001083852	wu:fu71h07	0.891489	0.0190431
peak_41586	chr7	61888738	61889257	-128926	Intergenic	NM_001005985	rwdd	0.891407	0.0232723
peak_37188	chr16	9695387	9697401	-53313	Intergenic	NM_213342	ddc	0.891375	0.0109848
peak_40183	chr11	16454955	16455599	162	exon (NM_001020729, exon 1 of 7)	NM_001020729	ctbs	0.89128	0.0185607
peak_41899	chr14	33812151	33812752	2473	intron (NM_001201463, intron 2 of 5)	NM_001201463	chic1	0.890406	0.0243134
peak_42452	chr7	50729457	50730598	378163	Intergenic	NM_001020629	hrasb	0.890368	0.0262341
peak_39384	chr1	26069713	26070344	-8516	Intergenic	NM_001122755	bnc2	0.889931	0.0162803
peak_42488	chr14	5391702	5392605	128	5' UTR (NM_001007134, exon 1 of 2)	NM_001007134	lbx2	0.889745	0.0263768
peak_41581	chr5	8783932	8784650	58553	Intergenic	NM_131457	bmpr1ba	0.889683	0.0232572
peak_43199	chr3	52334732	52335414	30162	intron (NM_001040245, intron 1 of 12)	NM_001040245	baiap2a	0.889617	0.0295182
peak_42027	chr17	25302170	25302859	16400	intron (NM_201486, intron 1 of 5)	NM_201486	clic4	0.889409	0.0247869
peak_41711	chr6	29464773	29465285	-39964	Intergenic	NM_194376	ptmaa	0.889061	0.0236663
peak_43440	chr17	16604947	16605767	8831	intron (NM_001033743, intron 1 of 6)	NM_001033743	ston2	0.888843	0.0305758
peak_41981	chr11	42640763	42641236	83887	Intergenic	NM_001005938	park7	0.888781	0.0245907
peak_43876	chr13	53926936	53927823	15492	intron (NM_199954_1, intron 4 of 4)	NM_200520	zgc:66337	0.888678	0.0324662
peak_39652	chr5	14476475	14477266	-14304	Intergenic	NR_030079		0.8883	0.017002
peak_41037	chr13	36779599	36780212	13185	intron (NM_001168286, intron 1 of 21)	NM_001168286	actn1	0.88827	0.0214486
peak_42405	chr17	6758761	6760110	38559	Intergenic	NM_001287088	zgc:172341	0.887174	0.026057
peak_39806	chr23	19244772	19245595	12137	intron (NM_131807, intron 2 of 2)	NM_200803	cox4i2	0.88677	0.0174101
peak_43039	chr8	43310376	43310779	1986	intron (NM_001123255, intron 1 of 16)	NM_001123255	rnf10	0.885961	0.0287994
peak_43352	chr1	19505486	19505900	101634	Intergenic	NM_131010	tll1	0.885876	0.0302308
peak_40768	chr7	76771876	76775068	-18722	Intergenic	NM_001076724	casq1b	0.88569	0.0204826
peak_43666	chr25	4666866	4667428	-183121	Intergenic	NM_001080181	gnb5a	0.885655	0.0315421
peak_39929	chr15	21828908	21829290	-86791	Intergenic	NM_001110169_2	zgc:171957	0.884995	0.0178122
peak_41967	chr16	38875216	38875643	-329296	Intergenic	NM_001200061	LOC100005807	0.88482	0.0245423
peak_37299	chr25	7972087	7973194	38570	Intergenic	NM_001012387	kcnj11l	0.884521	0.011215
peak_37738	chr24	3443171	3444508	-23454	Intergenic	NM_001033726	zgc:113390	0.884327	0.0121293
peak_43434	chr13	2915860	2916492	-26005	Intergenic	NM_131567	prph2b	0.884162	0.0305549
peak_41324	chr17	43841896	43842519	68050	Intergenic	NM_212602	ahsa1l	0.884071	0.0223723
peak_43139	chr15	14003535	14004431	241	intron (NM_001077578, intron 1 of 17)	NM_001077578	pnkp	0.883911	0.029215
peak_43493	chr15	27455438	27456037	10701	Intergenic	NM_001102390	crybb1l3	0.883905	0.0307678
peak_41930	chr15	28230186	28230596	26410	3' UTR (NM_001030235, exon 22 of 22)	NM_001030235	eml2	0.883884	0.0244358
peak_43642	chr17	7094324	7094704	222915	Intergenic	NM_001023572	zbtb24	0.883873	0.0314115
peak_42547	chr13	22126338	22127441	160581	Intergenic	NM_001145707	zswim8	0.883816	0.0266467
peak_38805	chr11	11085596	11086565	115549	Intergenic	NM_001007422	mvda	0.88325	0.0147875
peak_41793	chr19	49695536	49695913	47153	intron (NM_001040330, intron 2 of 8)	NM_001001889	ctnnb2	0.882919	0.0239454
peak_41747	chr5	57980693	57981217	-57917	Intergenic	NM_001102384	tbx2a	0.882378	0.0237993
peak_42384	chr3	20083152	20083615	-75756	Intergenic	NM_194417	sepw2a	0.88234	0.0259684
peak_41352	chr11	40420625	40421602	15449	intron (NM_001040387, intron 1 of 4)	NM_001040387	wnt4a	0.882002	0.0224921
peak_41344	chr24	4216322	4217982	9440	Intergenic	NM_201461	klf6a	0.881921	0.0224426
peak_43692	chr14	11533389	11534052	-60338	Intergenic	NM_001020678	zgc:112315	0.880879	0.031669
peak_40851	chr17	27170162	27170779	30762	Intergenic	NM_001017678	ppie	0.880705	0.0207241
peak_40057	chr4	4596778	4597171	28256	exon (NM_001080651, exon 4 of 12)	NM_001080651	creb3l2	0.880601	0.0181823
peak_39889	chr18	15995672	15996135	89929	Intergenic	NM_001045074	alx1	0.88042	0.0176683
peak_39068	chr8	29879216	29879722	130738	intron (NM_001004123, intron 2 of 15)	NM_001004123	grid2	0.880379	0.0154351
peak_41942	chr11	42998450	42998911	-39379	Intergenic	NM_001017657	mrto4	0.880371	0.0244854
peak_42022	chr3	4086961	4087658	-56310	Intergenic	NM_001077336	pick1	0.879834	0.0247634
peak_39263	chr3	10816083	10816843	-5103	Intergenic	NM_001130786	pctp	0.879468	0.016006
peak_43935	chr25	32175221	32175613	54731	Intergenic	NM_001009901	tnni2a.4	0.879178	0.0326871
peak_43903	chr14	38894795	38895648	688322	Intergenic	NM_001048055	lect2l	0.879121	0.032576
peak_41995	chr13	53336313	53338277	36798	Intergenic	NM_200969	sncb	0.878312	0.0246576
peak_42277	chr19	19224585	19225853	-222	promoter-TSS (NM_131540)	NM_131540	hoxa5a	0.878095	0.0255735
peak_43018	chr16	2931900	2932196	229955	Intergenic	NM_001162542	adcy3l	0.877401	0.0286984
peak_41140	chr18	10868973	10869857	-425969	Intergenic	NM_001045135	si:ch211-59c24.1	0.877079	0.0217976
peak_37332	chr5	34421837	34423099	9422	intron (NM_001003425, intron 8 of 9)	NM_001003425	ppp2r4	0.876731	0.0112823
peak_43875	chr18	39715274	39715714	61179	intron (NM_212831, intron 4 of 13)	NM_212831	veph	0.876586	0.0324502
peak_43214	chr18	24786756	24787552	130	5' UTR (NM_001103135, exon 1 of 3)	NM_001083096	fam174b	0.876458	0.0295926
peak_38843	chr16	52320671	52321969	273692	Intergenic	NM_001110524	brd2b	0.876202	0.0148595
peak_39332	chr15	39552431	39554138	-79	promoter-TSS (NM_131395)	NM_131395	mtnr1ba	0.875837	0.0161379
peak_40538	chr3	59868913	59869585	-62195	Intergenic	NM_212936	nptx1l	0.875003	0.019752
peak_43394	chr6	15462442	15463281	76056	Intergenic	NM_001079679	mlphb	0.87487	0.030386
peak_43053	chr2	47264630	47265437	257590	Intergenic	NM_001145932	acsl3b	0.87472	0.0288474
peak_41495	chr6	49742392	49742995	10105	intron (NM_201190, intron 10 of 14)	NM_201190	nelfcd	0.874684	0.0228933
peak_43220	chr17	48839809	48840369	21477	exon (NM_001037401, exon 5 of 5)	NM_001037401	kcnk5a	0.874629	0.029617
peak_43871	chr14	39006575	39007207	799992	Intergenic	NM_001048055	lect2l	0.874184	0.0324334
peak_39670	chr23	30146236	30147407	19283	Intergenic	NM_001079960	mxra8b	0.873996	0.0170457
peak_41311	chr16	5446528	5447368	28867	Intergenic	NM_201200	ppp1r8b	0.872124	0.022342
peak_43820	chr13	6958653	6959382	33432	Intergenic	NM_001200010	LOC557507	0.871901	0.0322543
peak_41380	chr13	13075555	13076025	79837	Intergenic	NM_131606	fgfr3	0.871871	0.0225699
peak_44002	chr16	34518630	34519142	21	promoter-TSS (NM_001002535)	NM_001002535	rwdd1	0.871468	0.0329466
peak_43105	chr1	2125659	2126734	79925	Intergenic	NM_001089560	ggact.3	0.87133	0.0290228
peak_41161	chr5	47688628	47689316	-75	promoter-TSS (NM_001128340)	NM_001128340	iqgap2	0.869642	0.0218752
peak_41133	chr23	20431184	20432078	-9099	Intergenic	NM_001006054	lrrc23	0.869071	0.0217783
peak_39818	chr19	22260750	22261641	-62305	Intergenic	NM_001159669	LOC100003866	0.868249	0.0174605
peak_43606	chr3	11843999	11844568	31948	intron (NM_001077334, intron 2 of 3)	NM_001077334	hlfa	0.867897	0.0312508
peak_40817	chr15	41772863	41773609	-37969	intron (NM_001045128, intron 4 of 13)	NM_001082897	kcne4	0.867684	0.02062
peak_39980	chr22	11387417	11388250	133530	Intergenic	NM_205626	bcor	0.866405	0.0179825
peak_38041	chr9	56241797	56243149	-32403	Intergenic	NM_001002457	egfl6	0.865981	0.0128687
peak_42541	chr17	38647679	38648129	-93118	Intergenic	NM_131525	sptb	0.865842	0.0266265
peak_41800	chr14	41638119	41639547	55801	intron (NM_001127519, intron 4 of 4)	NM_001127519	pcdh19	0.864872	0.0239632
peak_40926	chr5	21027407	21028341	155618	Intergenic	NM_131099	foxn4	0.864872	0.0210633
peak_41587	chr2	10798642	10799745	19351	intron (NM_001130643, intron 4 of 17)	NM_001130643	ssbp3a	0.864839	0.0232729
peak_40936	chr7	15721880	15722721	298975	Intergenic	NM_200799	zgc:73349	0.864743	0.0210892
peak_38831	chr18	300110	301701	251	exon (NM_199903, exon 1 of 1)	NM_199903	larp6	0.864436	0.0148258
peak_41628	chr16	18403991	18404737	-115718	Intergenic	NM_001290140	zgc:56148	0.863965	0.0233845
peak_40631	chr18	30370869	30371531	-14818	Intergenic	NM_001080807	gse1	0.862976	0.0200273
peak_40722	chr11	19661891	19662593	82812	Intergenic	NM_001257196	adamts9	0.862767	0.0202995
peak_43957	chr5	13839711	13840359	26887	TTS (NM_001128413)	NR_034191		0.862757	0.0327485
peak_42240	chr6	55304148	55305824	630	intron (NM_200550, intron 2 of 10)	NM_200550	ctsa	0.861721	0.0254365
peak_40358	chr12	35547594	35548482	-16492	intron (NM_001003874, intron 8 of 9)	NM_182874	timp2a	0.861449	0.019099
peak_38123	chr23	35961991	35962825	-7666	Intergenic	NM_131339	rarga	0.861314	0.0130402
peak_39749	chr16	31351636	31352224	22882	intron (NM_131317, intron 2 of 9)	NM_131317	mef2d	0.860941	0.0172474
peak_43054	chr4	39715438	39715857	333870	Intergenic	NM_001109839	zgc:173617	0.859053	0.0288475
peak_39214	chr11	10939169	10940074	-24759	Intergenic	NM_001083573	psmd14	0.858228	0.015856
peak_42554	chr13	15948216	15948713	-17	promoter-TSS (NM_130986)	NM_130986	ikzf1	0.857965	0.0266749
peak_40329	chr11	35024903	35026688	410	exon (NM_214705, exon 1 of 1)	NM_214705	fam43a	0.857862	0.0190196
peak_39290	chr1	41978334	41979294	-13393	Intergenic	NM_001080190	mogs	0.857667	0.0160405
peak_43320	chr5	46535365	46536234	-27694	Intergenic	NM_205628	dmrt1	0.857594	0.0300983
peak_43141	chr14	10918094	10919017	42663	intron (NM_200653, intron 30 of 34)	NM_001040407	fgf16	0.857415	0.0292226
peak_43281	chr15	38702159	38702639	25	promoter-TSS (NM_001039991)	NM_001039991	gpr55a	0.857314	0.0298838
peak_41431	chr18	25478017	25478492	-58051	Intergenic	NM_001172661	si:ch211-39k3.2	0.857186	0.0227083
peak_38828	chr23	4072405	4073950	201	5' UTR (NM_001045332, exon 1 of 9)	NM_001045332	b4galt5	0.857072	0.0148246
peak_42917	chr15	22696010	22696541	-6	promoter-TSS (NM_001012367)	NM_001012367	mcamb	0.855806	0.028209
peak_43552	chr16	45294623	45295155	-3	promoter-TSS (NM_131506)	NM_131506	tbx20	0.855343	0.0310152
peak_42779	chr17	27181771	27182479	19107	Intergenic	NM_001017678	ppie	0.855312	0.0276141
peak_41130	chr2	35465298	35465908	16737	Intergenic	NM_001020770	ankrd45	0.854416	0.0217748
peak_43237	chr16	34619023	34620145	-1278	Intergenic	NM_001130601	mms22l	0.853617	0.0296959
peak_40652	chr24	6458314	6459677	82	promoter-TSS (NM_131774)	NM_131774	anxa13	0.853497	0.020093
peak_40806	chr22	20654810	20656108	5581	intron (NM_001172683, intron 3 of 20)	NM_001172683	tcf3b	0.85286	0.0205894
peak_38748	chr19	45125473	45126339	-65929	Intergenic	NM_201081	wasf2	0.852786	0.0145906
peak_42229	chr10	45062563	45064069	-7049	Intergenic	NR_045221		0.852361	0.0254133
peak_42137	chr25	37036119	37036567	6031	intron (NM_001040188, intron 3 of 4)	NM_001040188	hsd17b2	0.852095	0.0251279
peak_38791	chr16	35477125	35478296	191	exon (NM_001020635, exon 1 of 7)	NM_001020635	rragca	0.849611	0.0147372
peak_43442	chr19	36648032	36649610	-64604	Intergenic	NM_001044971	bmp8a	0.849304	0.030587
peak_38511	chr23	46205660	46206580	-519	promoter-TSS (NM_130919)	NM_130919	vdra	0.849261	0.0140154
peak_41487	chr24	41667885	41669617	-86373	Intergenic	NM_001077598	aoc1	0.848557	0.0228665
peak_39401	chr15	19844045	19844917	33180	Intergenic	NM_001008574	usp2a	0.847993	0.0163169
peak_42570	chr23	19377976	19378985	13925	intron (NM_001102675, intron 2 of 2)	NM_001102675	pard6b	0.847164	0.0267262
peak_41369	chr5	41664433	41665725	45666	Intergenic	NM_001100075	tmem175	0.846181	0.0225359
peak_43148	chr3	128753	130540	2725	intron (NM_200075, intron 2 of 7)	NM_200075	hspbp1	0.845835	0.0292701
peak_43375	chr6	33044577	33045230	-190021	Intergenic	NM_201143	pik3r3b	0.845826	0.0303273
peak_40963	chr10	20141437	20143410	58	promoter-TSS (NM_001201409)	NM_001201409	dmtn	0.845549	0.0211543
peak_43091	chr19	41084293	41085278	-20805	Intergenic	NM_001044320	si:ch211-173p18.3	0.845044	0.0289673
peak_42267	chr20	1865575	1866407	96968	intron (NM_001278799, intron 12 of 49)	NM_001278799	lama2	0.84394	0.0255189
peak_41832	chr22	18973324	18974175	-3154	Intergenic	NM_207052	midn	0.842807	0.0240631
peak_39910	chr8	53248952	53250128	32	promoter-TSS (NM_001002178)	NM_001002178	zgc:91909	0.842306	0.0177285
peak_40048	chr16	15611516	15612049	14	promoter-TSS (NM_001003509)	NM_001003509	grwd1	0.841491	0.018145
peak_40108	chr23	7681519	7682635	-13871	Intergenic	NM_153652	plagl2	0.840474	0.0183402
peak_42505	chr2	32073295	32074289	-2873	Intergenic	NM_001130663	asap1a	0.840254	0.026445
peak_43919	chr7	12985658	12986152	-101312	Intergenic	NM_001080993	mex3b	0.839137	0.0326225
peak_42219	chr6	43736222	43737065	77353	intron (NM_001039637, intron 3 of 19)	NM_001039637	foxp1b	0.838182	0.0253828
peak_41834	chr19	11698241	11699195	30177	Intergenic	NM_001001399	ssr2	0.837619	0.0240683
peak_42663	chr21	43923723	43924259	-6904	intron (NM_001012389, intron 2 of 10)	NM_001001404	vdac1	0.836593	0.0271449
peak_43116	chr18	48801181	48802167	-25876	Intergenic	NM_001045317	mob2b	0.835207	0.029076
peak_41897	chr4	20241526	20242230	99906	intron (NM_001002463, intron 6 of 6)	NM_001002463	syt1a	0.835102	0.0243088
peak_41173	chr5	54529451	54530849	-197903	Intergenic	NM_001114424	thbs4a	0.835015	0.021915
peak_40472	chr22	25514495	25515959	189	intron (NM_201187, intron 1 of 8)	NM_201187	polr3f	0.834384	0.0194966
peak_43174	chr22	19953380	19954292	-4802	Intergenic	NM_199573	rgmd	0.833595	0.0294096
peak_43915	chr7	38712432	38713038	-56702	Intergenic	NM_001146014	sall1a	0.832635	0.0326088
peak_42043	chr10	45163724	45164341	11597	intron (NM_131312, intron 2 of 10)	NM_131312	mef2ca	0.832342	0.0247979
peak_43275	chr2	24935386	24936088	-26132	Intergenic	NM_001002303	nceh1a	0.831767	0.0298544
peak_41669	chr5	6569381	6570421	57451	Intergenic	NM_001013333	zgc:110796	0.830829	0.023526
peak_41733	chr14	12436631	12437620	-82	promoter-TSS (NM_200990)	NM_200990	hdac3	0.830707	0.0237504
peak_43911	chr20	39640518	39640939	-18681	Intergenic	NM_131622	hey2	0.830075	0.0325996
peak_42631	chr20	38059226	38060001	2326	intron (NM_001044995, intron 1 of 14)	NM_001044995	galnt14	0.828003	0.0269695
peak_42106	chr10	45108793	45110178	-53218	intron (NM_131312, intron 4 of 10)	NR_045221		0.826824	0.0250178
peak_41894	chr21	43894580	43895421	22087	intron (NM_001012389, intron 2 of 10)	NM_001001404	vdac1	0.826324	0.0243032
peak_40833	chr21	3510272	3511295	178586	Intergenic	NM_175082	smad7	0.826161	0.0206612
peak_40951	chr6	9057894	9061459	244	exon (NM_001004584, exon 1 of 2)	NM_001004584	sdprb	0.82604	0.0211234
peak_39586	chr16	44866159	44867826	-30915	intron (NM_001168265, intron 1 of 11)	NM_199838	zgc:66432	0.825868	0.0168441
peak_42099	chr7	21689554	21691089	-3141	Intergenic	NM_001080083	zgc:158423	0.825018	0.0249994
peak_42715	chr23	8775975	8776798	-9725	Intergenic	NM_001130639	rgs19	0.824823	0.0273343
peak_43570	chr21	1478473	1479157	371113	Intergenic	NM_201138	txnl1	0.82434	0.0310905
peak_40156	chr23	13778746	13780432	63381	Intergenic	NR_030650		0.824258	0.0184806
peak_42604	chr1	45396090	45397209	140	promoter-TSS (NM_001145610)	NM_001145611	si:dkey-9i23.16	0.822901	0.026867
peak_42752	chr7	25251565	25252119	-37709	Intergenic	NM_200567	dhrs2	0.822811	0.0274804
peak_41432	chr2	722354	723586	147424	Intergenic	NM_131728	foxc1a	0.822311	0.0227197
peak_40314	chr2	21601708	21603396	41901	Intergenic	NM_201454	rab2a	0.821851	0.0189775
peak_42838	chr9	41782444	41783160	163082	Intergenic	NM_001128564	vwc2l	0.82177	0.0278325
peak_43649	chr16	31379693	31380289	-5179	Intergenic	NM_131317	mef2d	0.821696	0.0314331
peak_40782	chr22	18883657	18884540	86497	Intergenic	NM_207052	midn	0.82154	0.0205334
peak_43291	chr5	56091916	56093282	708	intron (NM_199621, intron 1 of 17)	NM_199621	lnpep	0.820837	0.0299449
peak_41808	chr21	28184955	28186224	43925	intron (NM_001003543, intron 7 of 7)	NM_001003543	zgc:100829	0.820356	0.0239792
peak_42589	chr19	29443052	29444456	-168680	Intergenic	NM_213122	sox4a	0.820113	0.026816
peak_41707	chr14	13710691	13712212	39	promoter-TSS (NM_001002326)	NM_001002326	pls3	0.819682	0.023659
peak_43839	chr6	11766749	11767563	-44096	intron (NM_001099261, intron 1 of 2)	NM_001114580	2007-03-01	0.819446	0.0323265
peak_41254	chr5	74834188	74835005	222	intron (NM_001003993, intron 1 of 6)	NM_001003993	ak1	0.819226	0.0221894
peak_42788	chr1	48012099	48013750	15904	Intergenic	NM_200389	obfc1	0.818545	0.0276428
peak_43794	chr2	26868638	26869544	37952	Intergenic	NM_001002745	impa1	0.818348	0.0321707
peak_41939	chr14	33735070	33736121	5387	Intergenic	NM_173247	slc25a5	0.818194	0.0244783
peak_42633	chr12	22052188	22053149	8813	TTS (NM_001082934)	NM_001082934	st6galnac1.2	0.817473	0.0269775
peak_42709	chr16	18170469	18172036	31730	Intergenic	NM_001020558	fabp11b	0.814816	0.0273175
peak_40613	chr7	77053083	77055310	2412	Intergenic	NM_001020651	zgc:112102	0.813841	0.0199616
peak_43938	chr7	27395727	27396165	-72	promoter-TSS (NM_001114559)	NM_001114559	serpine1	0.8138	0.0326995
peak_42282	chr6	49772671	49773241	-20158	Intergenic	NM_201190	nelfcd	0.813257	0.025589
peak_43263	chr1	57683473	57684654	-14475	intron (NM_001113805, intron 8 of 9)	NM_001033742	b3gntl1	0.813116	0.0298211
peak_43382	chr6	1655598	1656634	-91	promoter-TSS (NM_001030251)	NM_001030251	tpra1	0.809799	0.0303491
peak_41972	chr1	59662912	59663542	13902	Intergenic	NM_001080640	tmed1b	0.809405	0.0245594
peak_43118	chr6	35439904	35440965	-129069	Intergenic	NM_001256393	apoer2	0.809018	0.0291007
peak_41008	chr21	14395696	14396592	26324	intron (NM_131840, intron 1 of 10)	NM_131840	tnfrsfa	0.808925	0.0213071
peak_41595	chr20	38455177	38456270	-27070	Intergenic	NM_001002728	adck3	0.806428	0.0233032
peak_42627	chr17	25255551	25256592	274	intron (NM_001099417, intron 1 of 8)	NM_001099417	zgc:165525	0.805541	0.0269562
peak_43259	chr22	40755950	40756789	25711	intron (NM_001102639, intron 5 of 9)	NM_001102639	acap2	0.805448	0.0297913
peak_43537	chr4	45117566	45118212	140448	Intergenic	NM_001128300	LOC100008037	0.805316	0.0309327
peak_43122	chr4	21393467	21394381	-21914	Intergenic	NM_200791	zgc:73329	0.804098	0.029117
peak_43966	chr24	22710931	22711812	132	exon (NM_131572, exon 1 of 4)	NM_131572	dap	0.803275	0.0327732
peak_43497	chr21	1420826	1423925	314673	Intergenic	NM_201138	txnl1	0.803062	0.0307753
peak_43681	chr3	23990964	23991985	2199	intron (NM_131117, intron 1 of 4)	NM_131117	hoxb3a	0.802834	0.0316197
peak_43189	chr1	40823321	40824671	-131340	Intergenic	NM_001077559	scoca	0.801925	0.0294669
peak_43672	chr5	43623542	43624349	8466	intron (NM_001256655, intron 2 of 7)	NM_001256655	pigl	0.801403	0.0315725
peak_41890	chr24	28748813	28750046	7	promoter-TSS (NM_001080203)	NM_001080203	hs6st1b	0.800011	0.0242949
peak_43728	chr6	13932823	13933423	-11994	Intergenic	NM_001005585	zgc:92027	0.799675	0.031874
peak_42834	chr18	17489397	17491441	44703	intron (NM_001080030, intron 2 of 7)	NM_001080030	si:ch211-216l23.1	0.798631	0.027823
peak_43717	chr2	57602367	57603678	-51350	Intergenic	NM_001245962_1	sbno2a	0.798284	0.0318357
peak_41287	chr19	22700735	22701582	83	promoter-TSS (NM_001045159)	NM_001045159	nfatc1	0.798181	0.0222847
peak_42621	chr16	49561370	49562380	466	intron (NM_001017910, intron 1 of 2)	NM_001017910	rpz4	0.797917	0.026941
peak_42413	chr3	53878289	53879021	71	promoter-TSS (NM_213289)	NM_213289	stxbp2	0.796942	0.0260945
peak_43472	chr9	38806891	38807609	96	promoter-TSS (NM_001113576)	NM_001113576	pdia5	0.796855	0.0306782
peak_42306	chr23	4685431	4686453	73535	intron (NM_181498_1, intron 5 of 5)	NM_199749	cnbpa	0.796346	0.0256686
peak_43354	chr15	83408	84644	-12652	Intergenic	NM_001020822	cyp2y3	0.79451	0.0302436
peak_42571	chr18	35072643	35073549	-36525	Intergenic	NM_001007312	fosb	0.794216	0.0267287
peak_43648	chr7	43901721	43902248	12132	intron (NM_001007175, intron 1 of 39)	NM_001007175	scrib	0.792672	0.0314309
peak_43668	chr1	34139377	34139997	10003	intron (NM_207062, intron 1 of 5)	NM_207062	klf12a	0.791609	0.0315469
peak_41941	chr15	38022150	38022893	191132	intron (NM_131633, intron 2 of 29)	NM_131633	robo2	0.791121	0.024482
peak_43407	chr1	226795	228990	913	intron (NM_001077323, intron 1 of 13)	NM_001077323	pros1	0.789729	0.0304385
peak_42667	chr24	41229636	41231259	649	intron (NM_199674, intron 1 of 8)	NM_199674	stub1	0.785302	0.0271586
peak_41966	chr5	16165534	16166366	-18911	Intergenic	NM_001123312	myst3	0.785197	0.0245418
peak_43939	chr23	33867455	33868996	55314	Intergenic	NM_131113	pou6f1	0.783687	0.032711
peak_42776	chr25	5079820	5080890	86571	Intergenic	NM_001037667	ckap5	0.779673	0.0275991
peak_42953	chr21	22584696	22585854	214	intron (NM_199635, intron 1 of 4)	NM_199635	zbtb16a	0.777739	0.0283785
peak_43580	chr19	30827471	30828208	-73510	Intergenic	NM_214707	zdhhc18b	0.775633	0.0311224
peak_43893	chr7	52218633	52219826	-58416	Intergenic	NM_212439	per1b	0.768697	0.0325385
peak_43385	chr8	30847781	30848699	-117099	Intergenic	NM_001040637	fancc	0.768188	0.0303546
peak_43362	chr7	20287689	20289172	-8789	exon (NM_212868, exon 15 of 16)	NM_001020645	ndufs2	0.764782	0.030266
peak_43710	chr23	26965498	26966478	-7879	Intergenic	NM_001080679	zgc:158263	0.760623	0.031794
peak_43287	chr15	13436	15510	453	exon (NM_205704, exon 1 of 8)	NM_205704	bace1	0.756135	0.0299301
peak_43821	chr4	19395543	19396826	25014	intron (NM_131900, intron 30 of 46)	NM_001080613	napepld	-0.794307	0.0322583
peak_44017	chr2	57361831	57362705	20279	Intergenic	NM_001030070	gpx4b	-0.812688	0.033021
peak_43551	chr7	70601049	70602710	-170784	Intergenic	NM_199682	ap1g1	-0.814004	0.0310148
peak_43376	chr8	1150181	1152328	17127	Intergenic	NM_001128790	sprb	-0.819285	0.0303305
peak_43244	chr7	54012626	54014058	216	intron (NM_214816, intron 1 of 12)	NM_214816	tcf12	-0.822509	0.0297166
peak_44000	chr25	34617321	34617912	217912	Intergenic	NM_001172680	zgc:136826	-0.823342	0.0329448
peak_43747	chr10	22233754	22236083	214	intron (NM_199428, intron 1 of 10)	NM_199428	npm1a	-0.824794	0.0319592
peak_43217	chr10	387175	389436	-24751	Intergenic	NM_199984	zgc:56039	-0.824948	0.0296084
peak_42988	chr13	50454858	50455582	-32300	Intergenic	NM_199981	irf2bp2a	-0.826254	0.0285993
peak_43870	chr5	35577407	35578944	-490	promoter-TSS (NM_200354)	NM_200354	zgc:63972	-0.828778	0.0324306
peak_43078	chr16	6933710	6934355	113	5' UTR (NM_001080659, exon 1 of 16)	NM_001080659	zgc:158689	-0.829002	0.0289247
peak_43702	chr5	59228036	59228762	41851	Intergenic	NM_001100021	si:dkey-27p23.3	-0.829308	0.0317447
peak_43513	chr5	39693577	39695545	-30519	Intergenic	NM_001100954	LOC566993	-0.830117	0.0308229
peak_43014	chr3	2186578	2187187	-15991	Intergenic	NM_205640	mgp	-0.833259	0.0286823
peak_43704	chr12	10792124	10793334	532	intron (NM_200149, intron 2 of 11)	NM_200149	rundc3ab	-0.833864	0.0317514
peak_43837	chr18	39151393	39152037	29457	Intergenic	NM_001017582	snrpd2	-0.834154	0.0323244
peak_42225	chr3	28815186	28816642	496	intron (NM_001201336, intron 1 of 5)	NM_001201336	fbxl16	-0.837215	0.0254012
peak_42969	chr19	47767218	47768186	19	promoter-TSS (NM_200836)	NM_200836	cap2	-0.837808	0.0284832
peak_42199	chr11	51254	53661	-78	promoter-TSS (NM_001200058)	NM_001200058	LOC100006857	-0.838143	0.0253096
peak_43221	chr5	35208413	35209627	-20829	Intergenic	NM_001100078	LOC100002237	-0.839059	0.0296175
peak_43851	chr7	13854695	13855365	-12829	Intergenic	NM_001245957	syt7b	-0.840077	0.0323679
peak_42279	chr6	12765365	12766306	-2571	Intergenic	NM_001039817	bmpr2a	-0.840226	0.0255754
peak_42374	chr17	33494268	33495347	-7803	Intergenic	NM_001007162	dnajc27	-0.840734	0.0259334
peak_42754	chr25	7791083	7791897	8552	Intergenic	NM_001177312	ifitm5	-0.843413	0.0274806
peak_42507	chr14	32011981	32013475	8299	intron (NM_131860, intron 1 of 8)	NM_131860	gpc4	-0.84346	0.0264458
peak_43861	chr21	15831132	15831841	18111	intron (NM_001282392, intron 9 of 21)	NM_001282392	tsc1b	-0.844065	0.0323909
peak_43892	chr12	20198946	20199994	207	intron (NM_001002690, intron 1 of 3)	NM_001002690	csdc2a	-0.844674	0.0325374
peak_43026	chr1	41295029	41295998	-114	promoter-TSS (NM_001113526)	NM_001113526	hmx1	-0.846132	0.0287442
peak_43409	chr10	43130410	43131670	267	intron (NM_001110035, intron 1 of 7)	NM_001110035	rnf34b	-0.846758	0.0304436
peak_43764	chr2	83661	84180	7866	Intergenic	NM_131770	cldn1	-0.847654	0.032052
peak_42018	chr6	45829768	45830571	12715	intron (NM_131415, intron 3 of 16)	NM_131415	epha2a	-0.849814	0.0247447
peak_43928	chr5	16346687	16347795	-59097	Intergenic	NM_001128246	sc:d411	-0.851003	0.0326612
peak_43455	chr9	14743644	14744165	37162	intron (NM_212966, intron 3 of 16)	NM_212966	nrp2b	-0.853232	0.0306171
peak_42981	chr2	48415731	48418603	-170	promoter-TSS (NM_194400)	NM_194400	hes6	-0.85481	0.0285686
peak_43461	chr1	22849891	22851953	441	exon (NM_152975, exon 1 of 1)	NM_152975	mab21l2	-0.854888	0.0306448
peak_41484	chr13	50530459	50531423	51978	Intergenic	NM_213036	tomm20a	-0.855567	0.0228558
peak_43490	chr23	32999979	33000538	369137	Intergenic	NM_200286	taf8	-0.856252	0.0307535
peak_43301	chr10	46550680	46554402	-4845	Intergenic	NM_001136487	zswim6	-0.856331	0.0299927
peak_42839	chr19	28972237	28973326	-127083	Intergenic	NM_001082990	si:dkey-261i16.5	-0.856618	0.0278325
peak_43595	chr24	40732910	40733668	-995	promoter-TSS (NM_205554)	NM_205554	atp6v0cb	-0.856872	0.0311844
peak_43388	chr12	49773707	49775016	-4043	Intergenic	NM_200855	ndufb8	-0.856944	0.030371
peak_42116	chr13	25507862	25508593	-71	promoter-TSS (NM_001128681)	NM_001128681	vcla	-0.857473	0.0250371
peak_43438	chr9	58226794	58228339	-47588	Intergenic	NM_001003944	actr3	-0.857553	0.0305671
peak_42698	chr1	40734488	40735467	78763	Intergenic	NM_200023	zgc:56493	-0.857732	0.0272788
peak_43515	chr16	10710483	10711278	-17170	Intergenic	NM_001034965	kiaa0947l	-0.857825	0.0308238
peak_42265	chr7	70840719	70841662	118524	Intergenic	NM_001100142	phlpp2	-0.858132	0.0255052
peak_42142	chr24	40329200	40331692	44	promoter-TSS (NM_130992)	NM_130992	nog2	-0.858688	0.0251383
peak_42252	chr1	51485686	51487296	71	promoter-TSS (NM_199947)	NM_199947	mdh1aa	-0.859097	0.0254689
peak_43462	chr15	1220552	1221300	24834	Intergenic	NM_001037426	mfsd1	-0.860404	0.0306467
peak_43445	chr3	7383138	7383879	413535	Intergenic	NM_205613	hn1b	-0.861024	0.0305942
peak_42638	chr8	33961720	33962494	137	5' UTR (NM_001100146, exon 1 of 21)	NM_001100146	ralgps1	-0.861045	0.0270022
peak_42181	chr18	20009365	20010395	2362	intron (NM_131012, intron 3 of 20)	NM_131012	gro2	-0.86231	0.0252654
peak_42478	chr21	29962638	29963114	26215	exon (NM_001076710, exon 14 of 15)	NM_001076710	zgc:152891	-0.863567	0.0263392
peak_41815	chr5	22883058	22884272	-188	promoter-TSS (NM_001039926)	NM_001039926	hs3st1l2	-0.863799	0.023997
peak_43129	chr8	30817090	30818197	113588	Intergenic	NM_200364	hsd17b3	-0.864212	0.0291369
peak_43034	chr13	54054045	54054860	-2241	intron (NM_199954_1, intron 4 of 4)	NM_131700	vent	-0.864342	0.0287725
peak_43322	chr3	24008652	24009878	-2627	intron (NM_131117, intron 1 of 4)	NR_030001		-0.865713	0.0301076
peak_42257	chr5	362833	364164	-112993	Intergenic	NM_214750	rnf170	-0.865826	0.0254831
peak_42767	chr21	43173083	43173939	-3989	Intergenic	NM_131826	spry4	-0.866041	0.0275597
peak_43954	chr21	36935484	36936154	-66	promoter-TSS (NM_001039108)	NM_001039108	ripply1	-0.866163	0.0327442
peak_44007	chr2	5590616	5591236	2	promoter-TSS (NM_001291344)	NM_001291344	slc1a7a	-0.866417	0.0329769
peak_43540	chr21	350022	351098	-5891	Intergenic	NM_205663	lhfpl2a	-0.866659	0.0309581
peak_43646	chr5	32062579	32063957	-5615	Intergenic	NM_001128731	atf5a	-0.867666	0.0314287
peak_41507	chr5	4879239	4880018	23759	Intergenic	NM_001110024	zbtb43	-0.868653	0.0229489
peak_41896	chr19	49332793	49333549	20927	intron (NM_001040330, intron 2 of 8)	NM_001002609	psmb2	-0.868671	0.0243047
peak_42794	chr7	30469592	30470897	232	intron (NM_200828, intron 1 of 7)	NM_200828	gnao1b	-0.868908	0.0276695
peak_43932	chr25	13570728	13571773	3244	Intergenic	NR_029920		-0.870341	0.0326818
peak_43970	chr1	49728851	49729400	3033	3' UTR (NM_001115060, exon 4 of 4)	NM_001115060	cxcl-c1c	-0.870804	0.0328047
peak_42360	chr7	72084916	72085864	-68735	Intergenic	NM_001080067	elp5	-0.87084	0.0258694
peak_42623	chr7	25332306	25332822	-15842	Intergenic	NM_194416	mmp14a	-0.870841	0.0269475
peak_40796	chr1	55749341	55750518	121	exon (NM_001111238, exon 1 of 6)	NM_001111238	mri1	-0.871134	0.0205687
peak_40952	chr25	10894312	10895205	42778	intron (NM_001177458, intron 5 of 20)	NM_001177458	lrp5	-0.872394	0.0211245
peak_43364	chr18	4730433	4731125	1500	intron (NM_001006005, intron 1 of 6)	NM_001006005	dut	-0.872643	0.0302833
peak_41410	chr17	22209059	22210618	-1425	Intergenic	NM_001039144	slc8a1b	-0.873118	0.0226473
peak_42741	chr6	7238571	7239716	-376	promoter-TSS (NM_001007038)	NM_001007038	abcc4	-0.873332	0.0274388
peak_42606	chr17	33308011	33308666	-55770	Intergenic	NM_001012313	snx9a	-0.873881	0.0268766
peak_42539	chr15	39190692	39192473	290	intron (NM_001077577, intron 1 of 2)	NM_001077577	fat3a	-0.874219	0.0266194
peak_41240	chr18	47929453	47930746	-169752	Intergenic	NM_001007334	yif1b	-0.874231	0.022149
peak_42389	chr3	24749286	24750413	-53351	Intergenic	NM_001003603	dnal4a	-0.874246	0.0259892
peak_41991	chr22	24810353	24811013	144477	intron (NM_001017710, intron 5 of 7)	NM_001003617	nek7	-0.874367	0.0246423
peak_43323	chr5	19718520	19718988	17570	intron (NM_178304, intron 1 of 10)	NM_178304	zdhhc8b	-0.87489	0.030112
peak_43541	chr20	49085890	49086552	-4970	Intergenic	NM_131589	nkx2.1a	-0.875777	0.0309685
peak_43610	chr11	46099987	46101462	-4449	intron (NM_001077304, intron 3 of 11)	NM_212941	mafgb	-0.877407	0.0312685
peak_42274	chr15	21424944	21425775	28257	Intergenic	NM_001271624	tmem136a	-0.877499	0.025547
peak_41903	chr13	8046593	8047103	6225	exon (NM_001177461, exon 3 of 3)	NM_001177461	prop1	-0.877783	0.0243311
peak_41465	chr12	3113164	3115002	-95988	Intergenic	NM_001171589	gdf10b	-0.878667	0.022823
peak_42768	chr17	51513784	51514928	132403	Intergenic	NM_200464	aqr	-0.878906	0.0275737
peak_41936	chr14	34604792	34605620	-16452	Intergenic	NM_201032	xpnpep2	-0.879165	0.0244634
peak_41279	chr7	33711277	33712285	-231092	Intergenic	NM_205624	fshb	-0.879383	0.0222619
peak_43451	chr22	32276081	32277240	-376	promoter-TSS (NM_207637)	NM_207637	adra2a	-0.879461	0.0306065
peak_43712	chr10	440868	441383	-77571	Intergenic	NM_199984	zgc:56039	-0.879711	0.031816
peak_42434	chr19	44318414	44319544	-358	promoter-TSS (NM_207072)	NM_207072	clasp2	-0.880253	0.0261677
peak_40547	chr7	75666987	75669154	-54566	Intergenic	NM_001077468	mrpl21	-0.880711	0.0197915
peak_43860	chr16	37853516	37854612	73349	intron (NM_001002299_1, intron 5 of 16)	NM_001040311	zgc:136683	-0.880744	0.0323904
peak_43292	chr6	30551286	30552700	155824	Intergenic	NM_001037669	insl5a	-0.881138	0.0299465
peak_40766	chr5	23783085	23784740	26774	Intergenic	NM_001126376	asb12a	-0.881155	0.0204756
peak_42599	chr14	38476907	38477621	270365	Intergenic	NM_001048055	lect2l	-0.881801	0.0268555
peak_41708	chr24	37949670	37950731	261	intron (NM_001033748, intron 1 of 3)	NM_001033748	zgc:114120	-0.882402	0.0236627
peak_42168	chr6	43590819	43591883	209746	intron (NM_001039637, intron 8 of 19)	NM_001013450	zgc:113054	-0.883153	0.025219
peak_41468	chr24	20277014	20277485	-9745	Intergenic	NM_199619	csrnp1b	-0.88335	0.0228309
peak_42536	chr5	34268906	34269957	-139712	Intergenic	NM_199754	ier5l	-0.883431	0.0266059
peak_40848	chr6	10153115	10154086	62972	Intergenic	NM_001044895	scn1lab	-0.883579	0.0207118
peak_42283	chr14	53093978	53095357	-21308	Intergenic	NM_199952	ube2d2l	-0.883608	0.0255899
peak_41570	chr21	29203952	29204553	7716	intron (NM_001077287, intron 1 of 18)	NM_001077287	afap1l1b	-0.884337	0.0231881
peak_40671	chr15	2544863	2545897	33966	intron (NM_131769, intron 2 of 7)	NM_001003514	cux1b	-0.884413	0.020168
peak_42760	chr10	45941438	45941911	160912	Intergenic	NM_001134725	adrbk2	-0.884636	0.0275038
peak_43166	chr13	53474740	53475830	-146188	Intergenic	NM_213270	lycat	-0.885199	0.0293651
peak_40275	chr5	5528440	5529758	-317460	Intergenic	NM_001076606	mvb12ba	-0.885457	0.0188643
peak_43307	chr10	9500378	9501082	-92	promoter-TSS (NM_200727)	NM_200727	ndufa8	-0.886172	0.0300391
peak_42688	chr7	26147394	26148321	13736	exon (NM_205638, exon 13 of 13)	NM_205638	rcor2	-0.886581	0.0272409
peak_41134	chr14	14074993	14076193	42619	Intergenic	NM_001159584	itln3	-0.88773	0.0217793
peak_40245	chr13	42561486	42562110	8212	Intergenic	NM_200605	cisd1	-0.888562	0.0187597
peak_41190	chr23	38535667	38536317	283052	Intergenic	NM_001020707	zgc:112994	-0.888806	0.0219761
peak_42404	chr8	1219796	1220504	2605	exon (NM_178293, exon 2 of 3)	NM_178293	avp	-0.888887	0.0260521
peak_42567	chr15	40756051	40757594	54229	Intergenic	NM_001007768	farsb	-0.88892	0.0267158
peak_41113	chr24	43655077	43656681	43423	Intergenic	NM_001003987	epb41l3a	-0.889718	0.0217405
peak_42551	chr5	39861127	39862024	-2125	Intergenic	NM_001013497	gnb2	-0.889778	0.0266659
peak_43693	chr25	2459854	2460751	-35424	Intergenic	NM_001034973		-0.890059	0.0316739
peak_43349	chr10	45430479	45431561	35148	Intergenic	NM_001003782	sept5b	-0.890165	0.0302268
peak_41016	chr17	25027403	25028232	11990	Intergenic	NM_001114588	cln8	-0.890191	0.0213638
peak_41856	chr7	31706380	31706871	-1776	Intergenic	NM_001177744	aqp9b	-0.890204	0.0241405
peak_39975	chr21	44258870	44259846	-8291	Intergenic	NM_205747	irf1b	-0.890372	0.0179605
peak_42422	chr25	31210426	31211076	-12626	intron (NM_200881, intron 7 of 10)	NM_001003511	alkbh3	-0.890527	0.0261157
peak_43529	chr23	44516104	44517116	-38420	intron (NM_131417, intron 9 of 16)	NM_200759	eif4e2rs1	-0.890571	0.0308895
peak_41231	chr19	24928886	24929536	-152	promoter-TSS (NM_001045214)	NM_001045214	thbs3b	-0.890908	0.0221206
peak_43147	chr14	50645608	50646216	-333140	Intergenic	NM_001002065_1	ppid	-0.891041	0.0292415
peak_40913	chr7	21304486	21305825	37590	Intergenic	NM_001030238	zgc:114045	-0.89119	0.0209819
peak_43887	chr3	35662448	35663069	-22661	Intergenic	NM_001002497	dctn5	-0.891313	0.0325193
peak_40095	chr13	29355076	29356090	3570	intron (NM_001111149, intron 1 of 16)	NM_001111149	unc5b	-0.891415	0.0183044
peak_41447	chr9	26829034	26830129	18966	intron (NM_001114551, intron 1 of 8)	NM_001114551	zeb2a	-0.891506	0.0227731
peak_40731	chr12	43407572	43408335	-140106	Intergenic	NM_001020516	dpysl4	-0.891542	0.020333
peak_43004	chr18	38654496	38655220	2769	intron (NM_001017682, intron 1 of 17)	NM_001017682	sema6dl	-0.892292	0.0286545
peak_39414	chr24	43467825	43470296	18811	intron (NM_001034986, intron 3 of 52)	NM_001034986	lama1	-0.89239	0.0163456
peak_43327	chr10	20802603	20803380	-15677	Intergenic	NM_200782	kcnip3b	-0.892778	0.0301271
peak_43335	chr5	65114077	65114796	54060	Intergenic	NM_178287	sepw1	-0.893391	0.030165
peak_40843	chr16	45735005	45736218	-870	promoter-TSS (NR_030047)	NR_030047		-0.893431	0.0206928
peak_41764	chr17	51886401	51887149	99000	Intergenic	NM_001006065	tssc1	-0.894268	0.0238455
peak_42967	chr18	5085857	5086862	81	promoter-TSS (NM_001171590)	NM_001171590	cplx3b	-0.894641	0.0284762
peak_43131	chr9	947614	948020	-11250	Intergenic	NM_001256639	sctr	-0.895072	0.029142
peak_41441	chr5	1461317	1462340	25059	intron (NM_212768, intron 4 of 5)	NM_212768	mbd2	-0.895087	0.022748
peak_42293	chr18	32915688	32916182	-18288	Intergenic	NM_200053_1	ssr3	-0.89543	0.0256225
peak_42735	chr16	53553628	53554313	26819	intron (NM_001003494, intron 3 of 5)	NM_001003494	ube2e2	-0.895912	0.0274126
peak_40578	chr6	59479131	59480364	28805	Intergenic	NM_001007215_1	gpr34a	-0.896701	0.0198949
peak_40996	chr3	55465008	55465743	-6537	Intergenic	NM_131189	dnmt1	-0.896759	0.0212701
peak_42739	chr17	18024893	18025614	77129	Intergenic	NM_001099260	bcl11ba	-0.897463	0.0274337
peak_42836	chr6	155587	156267	32375	Intergenic	NM_001291889	bglapl	-0.897737	0.0278264
peak_41598	chr25	35708361	35709179	-13222	intron (NM_200662, intron 28 of 28)	NM_001076772	klf13	-0.89807	0.02331
peak_39550	chr24	448542	450980	-288	promoter-TSS (NM_001115059)	NM_001115059	tgfbr1b	-0.898274	0.0167668
peak_38857	chr7	40221998	40223166	18680	Intergenic	NM_001020806	zgc:110699	-0.89843	0.014907
peak_41583	chr18	10630498	10631863	-187734	Intergenic	NM_001045135	si:ch211-59c24.1	-0.898948	0.0232617
peak_41592	chr17	8518325	8519657	-235	promoter-TSS (NM_001195491)	NM_001195491	ctbp2a	-0.899366	0.0232911
peak_42652	chr13	25825732	25826256	-20801	exon (NM_181662, exon 3 of 20)	NM_001126397	LOC560826	-0.899368	0.0270643
peak_41310	chr21	4322717	4323419	4910	intron (NM_131441, intron 2 of 22)	NM_131441	notch1a	-0.899406	0.0223414
peak_43889	chr6	861845	862248	94935	Intergenic	NM_001245966	zeb2b	-0.899583	0.0325306
peak_42482	chr8	53138031	53138719	34142	Intergenic	NM_001123044	bin3	-0.899688	0.0263614
peak_41220	chr22	37776596	37777334	-130	promoter-TSS (NM_001034975)	NM_001034975	slit1b	-0.90019	0.0220819
peak_42966	chr2	42515996	42517752	-40523	Intergenic	NM_199851	gtpbp4	-0.90026	0.0284686
peak_40409	chr16	23151438	23152430	-29489	Intergenic	NM_001110396	snx10b	-0.90085	0.0192714
peak_42418	chr19	3697718	3698901	-11817	Intergenic	NM_001128332	si:ch211-80h18.1	-0.900995	0.0261097
peak_43625	chr24	41331010	41331611	-57284	Intergenic	NM_001045408_1	zgc:153659	-0.901188	0.0313427
peak_39570	chr13	49759587	49760450	-34165	Intergenic	NM_001003463	ntpcr	-0.901415	0.0168043
peak_41604	chr23	46007014	46007756	26165	intron (NM_130919_1, intron 3 of 3)	NM_001020679	prelid1b	-0.901596	0.0233187
peak_42068	chr20	4427925	4428882	171409	Intergenic	NM_001076758	zgc:154018	-0.901632	0.0248847
peak_42847	chr23	9875063	9875843	136	5' UTR (NM_001039171, exon 1 of 80)	NM_001039171	lama5	-0.90187	0.0278545
peak_43070	chr25	5564630	5565609	-28299	Intergenic	NM_001258409	cmasb	-0.90246	0.0288841
peak_41781	chr20	40036534	40037032	-222038	Intergenic	NM_001082853	rnf217	-0.902992	0.0238981
peak_41818	chr18	30315916	30316486	-69817	Intergenic	NM_001080807	gse1	-0.903295	0.0240072
peak_43381	chr10	2552398	2553639	-55899	Intergenic	NM_001008630	nxnl2	-0.903403	0.0303424
peak_40803	chr4	25643263	25644157	129435	Intergenic	NM_001002629	tnni1d	-0.903835	0.0205852
peak_40148	chr5	29169499	29170718	40	promoter-TSS (NM_205585)	NM_205585	sfrp1a	-0.903896	0.0184521
peak_41417	chr5	52657920	52658470	20724	TTS (NM_001079977)	NM_001126459	LOC796384	-0.904105	0.0226648
peak_41558	chr12	38166549	38167216	13062	Intergenic	NM_001003874_1	chmp6b	-0.904119	0.0231506
peak_42347	chr9	13329988	13330591	-66528	intron (NM_001039807, intron 3 of 12)	NM_001128362	si:dkey-56k23.2	-0.904862	0.0258119
peak_43449	chr24	29815355	29816241	-22	promoter-TSS (NM_001083844)	NM_001083844	col11a1a	-0.905092	0.0306046
peak_39380	chr22	17032059	17032972	51528	Intergenic	NM_001099263	tm2d1	-0.905155	0.0162752
peak_40044	chr4	16123460	16124547	77	promoter-TSS (NM_001033585)	NM_001033585	sox5	-0.905423	0.0181412
peak_40318	chr23	2146030	2148088	-87937	Intergenic	NM_001002301	prdm5	-0.906765	0.0189885
peak_42437	chr18	28659576	28660239	32995	intron (NM_131515, intron 2 of 15)	NM_131515	spon1a	-0.906981	0.0261862
peak_40934	chr5	60857797	60858716	-48130	Intergenic	NM_001020466	nup88	-0.907351	0.0210843
peak_41398	chr3	61278673	61279127	-26	promoter-TSS (NM_001076706)	NM_001076706	foxj1a	-0.907622	0.0226209
peak_41882	chr15	1384391	1385956	-7874	Intergenic	NM_001017906	schip1	-0.907755	0.0242644
peak_43593	chr18	25393049	25394090	63993	Intergenic	NM_001103120	pex11a	-0.908183	0.0311763
peak_43968	chr13	53995177	53996358	-51208	intron (NM_199954_1, intron 4 of 4)	NM_131698	vox	-0.908311	0.0327834
peak_42410	chr21	25233104	25233949	-51512	Intergenic	NM_001040381	wbscr27	-0.909825	0.0260821
peak_43979	chr23	15677947	15678476	-236999	Intergenic	NM_001003833	sulf2b	-0.910424	0.032851
peak_43611	chr24	28403093	28403609	-15390	Intergenic	NM_131095	ek1	-0.910614	0.0312696
peak_42188	chr11	4021003	4022031	-121	promoter-TSS (NM_001002297)	NM_001002297	gnl3	-0.910629	0.0252838
peak_41924	chr17	32948605	32949109	36340	Intergenic	NM_001013550	smyd2a	-0.910989	0.0244129
peak_42074	chr20	47198610	47199159	103007	Intergenic	NM_001018134	dnmt3aa	-0.911011	0.0249206
peak_41070	chr19	15297852	15298627	-10794	Intergenic	NM_001044982	cited4a	-0.911049	0.0215946
peak_39629	chr12	32712490	32713419	77334	intron (NM_131259, intron 4 of 14)	NM_131259	tcf7l2	-0.911301	0.0169502
peak_42327	chr8	45664991	45666000	-48283	Intergenic	NM_001007032	ncor2	-0.911791	0.0257356
peak_40250	chr7	56041089	56042390	28189	intron (NM_001077575, intron 11 of 12)	NM_001077575	trip4	-0.912099	0.0187709
peak_43408	chr7	32850582	32851222	-74966	Intergenic	NM_001199362	cilp	-0.912399	0.030441
peak_43748	chr2	29421905	29422781	-3259	Intergenic	NM_207641	ptf1a	-0.913046	0.0319627
peak_42702	chr24	5003310	5004155	49720	Intergenic	NM_130933	zic1	-0.913211	0.0272931
peak_39413	chr8	473604	479263	1142	exon (NM_213528, exon 2 of 13)	NM_213528	trim36	-0.913517	0.0163435
peak_42674	chr2	33105930	33106480	5576	intron (NM_001030073, intron 1 of 12)	NM_001030073	slc6a9	-0.913558	0.0271847
peak_43044	chr18	49657446	49657948	15699	Intergenic	NM_001001729	rap2b	-0.914512	0.0288094
peak_41304	chr14	27712987	27714302	273	exon (NM_131041, exon 2 of 2)	NM_131041	neurog1	-0.914937	0.022322
peak_41144	chr16	57560500	57562059	58386	intron (NM_001039925, intron 11 of 11)	NM_001128260	zgc:172096	-0.914997	0.0218104
peak_41349	chr15	24548811	24550003	-42507	intron (NM_001003611, intron 8 of 9)	NM_001007458	vps53	-0.915281	0.0224698
peak_42148	chr5	31087985	31088631	38427	intron (NM_001114548, intron 3 of 47)	NM_001114548	cacna1ba	-0.915429	0.0251622
peak_41776	chr3	3865300	3865763	81335	Intergenic	NM_001114556	zgc:171446	-0.91565	0.0238755
peak_41245	chr1	47877059	47877480	-11308	Intergenic	NM_001005604	bcl9	-0.915717	0.0221665
peak_43922	chr20	17256291	17256830	-309499	Intergenic	NM_001002589	zgc:92716	-0.916541	0.0326311
peak_39044	chr2	1185056	1186929	66269	Intergenic	NM_001126425	si:ch211-241e1.5	-0.917081	0.0153817
peak_43826	chr24	38873870	38874536	22711	Intergenic	NM_001002057	gnptg	-0.917246	0.0322819
peak_42077	chr2	29599802	29600714	37928	Intergenic	NM_001005929	paxip1	-0.917429	0.0249254
peak_43519	chr20	1666055	1667555	-102218	Intergenic	NM_001278799	lama2	-0.91801	0.0308409
peak_42875	chr19	50244911	50246331	-45815	Intergenic	NM_001033754	zgc:114119	-0.918195	0.0280351
peak_42689	chr6	31388013	31388637	328084	Intergenic	NM_131073	jak1	-0.91886	0.027241
peak_40682	chr8	49087011	49087771	-4993	Intergenic	NM_001123245	LOC559147	-0.918887	0.0201956
peak_41902	chr5	68913249	68913930	-21359	Intergenic	NM_001002088	tmem8c	-0.919051	0.0243277
peak_40218	chr8	15034503	15035285	-33511	intron (NM_001128364, intron 10 of 11)	NM_001122973	lhx4	-0.919068	0.01866
peak_39520	chr24	40489092	40489883	-59010	Intergenic	NM_212748	rpn2	-0.919355	0.01668
peak_39909	chr22	762736	764137	-6290	intron (NM_131792, intron 1 of 14)	NM_130922	btg2	-0.919366	0.0177273
peak_42707	chr14	52455816	52456793	77995	intron (NM_001077724, intron 11 of 12)	NM_001077724	zgc:154054	-0.919981	0.0273136
peak_41571	chr25	35165340	35166733	36856	Intergenic	NM_131285	foxb1a	-0.920557	0.0231907
peak_42890	chr17	44445343	44446249	41500	Intergenic	NM_001113796	exoc5	-0.920582	0.0280897
peak_43159	chr20	26585568	26586148	-5041	Intergenic	NM_001025555	si:dkey-25e12.3	-0.920835	0.0293295
peak_41614	chr14	8049748	8051079	262	intron (NM_001002626, intron 1 of 5)	NM_001002626	zgc:92242	-0.920927	0.0233583
peak_40406	chr24	17782499	17783274	-23026	Intergenic	NM_001008734	commd3	-0.920983	0.0192572
peak_41266	chr1	55448243	55448952	-2317	Intergenic	NM_001017566	golga7ba	-0.921361	0.0222292
peak_43224	chr19	514548	514977	-72806	Intergenic	NM_200674	dus3l	-0.921457	0.0296258
peak_39587	chr14	40714480	40715181	-187270	Intergenic	NM_131782	glra4a	-0.921628	0.0168445
peak_38446	chr5	68744097	68745603	26598	intron (NM_131302, intron 2 of 33)	NM_131302	notch1b	-0.921905	0.0138774
peak_42133	chr16	30806444	30807548	405	intron (NM_001199754, intron 1 of 11)	NM_001199754	nmt2	-0.922334	0.0251192
peak_42105	chr3	41911053	41911482	-1014	Intergenic	NM_130971	lfng	-0.923265	0.0250159
peak_41688	chr16	3166294	3166913	-2263	Intergenic	NM_001002638	preb	-0.923334	0.0235932
peak_39190	chr24	22510460	22511613	10338	Intergenic	NM_001114462	c1qtnf9	-0.923547	0.0157938
peak_42472	chr4	3159065	3160208	64825	Intergenic	NM_213306	pik3cg	-0.923909	0.0263238
peak_42879	chr24	21839504	21840530	27380	intron (NM_001005393, intron 3 of 18)	NM_001005393	boc	-0.92437	0.028051
peak_42738	chr6	261823	263802	18313	intron (NM_214746, intron 1 of 10)	NM_214746	rbfox2	-0.924846	0.0274255
peak_41819	chr12	38277059	38278497	47816	Intergenic	NM_001113644_1	zgc:172101	-0.924943	0.0240126
peak_39684	chr7	35202288	35204034	92900	Intergenic	NM_001130652	skor1a	-0.92518	0.0170896
peak_42303	chr7	70618716	70619386	-187956	Intergenic	NM_199682	ap1g1	-0.925322	0.0256428
peak_41792	chr7	16667203	16667781	30752	Intergenic	NM_131641	pax6b	-0.925591	0.0239451
peak_40342	chr21	41419587	41421937	106	exon (NM_001020512, exon 1 of 14)	NM_001020512	dpysl3	-0.925645	0.0190508
peak_43847	chr11	27245489	27246047	-51229	Intergenic	NM_001045240	ppcs	-0.925742	0.0323612
peak_38365	chr2	26326344	26328246	29	promoter-TSS (NM_001171028)	NM_001171028	lppr3a	-0.925824	0.0136965
peak_42517	chr1	859903	860500	83950	Intergenic	NM_001080690	creg1	-0.926018	0.0264825
peak_43920	chr6	6495775	6496410	-83202	Intergenic	NM_001014319	zgc:113227	-0.926586	0.0326262
peak_42572	chr7	38783801	38784192	14559	Intergenic	NM_001146014	sall1a	-0.926677	0.0267295
peak_41535	chr18	36851633	36852163	93570	Intergenic	NM_001089357	alx4b	-0.927233	0.023044
peak_39046	chr10	10843066	10843688	-13545	Intergenic	NM_181495	nrarpa	-0.927352	0.0153873
peak_41315	chr13	36927129	36928723	-78	promoter-TSS (NM_001122751)	NM_001122751	pacs2	-0.927441	0.0223502
peak_39663	chr3	29248416	29249096	144362	Intergenic	NM_212894	lgals2a	-0.927466	0.017018
peak_43176	chr23	43546097	43546564	-76760	Intergenic	NM_001004647	tgm2a	-0.92783	0.0294285
peak_43634	chr20	22466044	22466433	4679	Intergenic	NM_001025512	gsx2	-0.927948	0.0313897
peak_40004	chr15	23997181	23998394	206	5' UTR (NM_212805, exon 2 of 11)	NM_212805	smtnl	-0.928646	0.0180406
peak_41863	chr1	39855276	39855783	-51207	Intergenic	NM_130968	tenm3	-0.9288	0.0241726
peak_42792	chr15	28098429	28099505	-72429	Intergenic	NM_200018	blmh	-0.9288	0.0276683
peak_43415	chr7	70051206	70051735	-126877	Intergenic	NM_205546	hnf4b	-0.928992	0.0304855
peak_42750	chr19	47353441	47355156	194546	intron (NM_001177934, intron 5 of 7)	NM_001177934	trps1	-0.929097	0.0274761
peak_41675	chr16	804652	805262	-15684	Intergenic	NM_207184	irx1a	-0.929148	0.0235513
peak_40835	chr12	23311470	23313097	272574	Intergenic	NM_001020680	mrpl27	-0.929214	0.0206636
peak_43985	chr22	528240	528901	4499	intron (NM_201106, intron 4 of 6)	NM_201106	bysl	-0.929414	0.0328829
peak_42210	chr1	13068396	13068858	50194	intron (NM_001002542, intron 13 of 18)	NM_001002542	camk2d2	-0.929551	0.0253578
peak_42562	chr15	19081811	19082427	4687	exon (NM_001083838, exon 2 of 30)	NM_001083838	med13b	-0.930084	0.0267024
peak_43310	chr16	53207748	53208239	156551	Intergenic	NM_200970	rab5ab	-0.930168	0.0300681
peak_37586	chr14	1758727	1760239	27739	Intergenic	NM_001024185	pcdh2g13	-0.930456	0.0118232
peak_43109	chr19	30791406	30792177	-109558	Intergenic	NM_214707	zdhhc18b	-0.93049	0.0290492
peak_41665	chr13	49536334	49536826	-133983	Intergenic	NM_182860	msh6	-0.930553	0.0234906
peak_43113	chr16	12569012	12569897	24539	Intergenic	NM_131602	dedd1	-0.930651	0.0290599
peak_43902	chr6	28170685	28171169	162932	intron (NM_201198, intron 3 of 10)	NM_201198	lpp	-0.930696	0.0325744
peak_39009	chr25	8326233	8327482	18	promoter-TSS (NM_001195197)	NM_001195197	kcnc1b	-0.930699	0.0152932
peak_42780	chr17	37868375	37869430	55751	Intergenic	NM_001076673	tmem229b	-0.930711	0.0276177
peak_40925	chr7	58183353	58183796	-85012	Intergenic	NM_001077165	senp8	-0.930797	0.0210585
peak_41019	chr19	39973433	39973893	2707	intron (NM_212579, intron 2 of 35)	NM_212579	col9a2	-0.931114	0.0213713
peak_42684	chr2	31751535	31751900	17561	Intergenic	NM_200172	mycb	-0.931179	0.0272299
peak_40589	chr7	55924848	55925532	-14473	intron (NM_001077575, intron 12 of 12)	NM_001128270	LOC796180	-0.931391	0.019912
peak_41585	chr11	22016642	22017291	34311	intron (NM_201303, intron 1 of 9)	NM_201303	mapkapk2a	-0.931396	0.0232689
peak_43052	chr20	36557428	36557921	84247	intron (NM_001013521, intron 2 of 12)	NM_001013521	enah	-0.932118	0.0288471
peak_40339	chr9	30915899	30916561	-102088	intron (NM_001077576, intron 3 of 13)	NM_001006048	cmss1	-0.932542	0.0190426
peak_43487	chr4	7322732	7324230	-99365	Intergenic	NM_001030152	si:ch211-240l19.5	-0.932665	0.0307465
peak_41485	chr10	5237240	5238033	-110	promoter-TSS (NM_001020471)	NM_001020471	sptlc1	-0.932666	0.0228561
peak_43789	chr24	43767798	43768954	-2470	Intergenic	NM_001001838	top1mt	-0.932698	0.032152
peak_42737	chr5	8114211	8114801	-7117	Intergenic	NM_001017576	lmbrd2a	-0.933065	0.0274228
peak_42057	chr1	51207175	51208363	61270	Intergenic	NM_001145624	herc3	-0.933419	0.0248446
peak_43120	chr11	19825227	19825856	-29072	Intergenic	NM_183343	prickle2	-0.933717	0.0291117
peak_42301	chr15	13231870	13232941	89118	Intergenic	NM_199847	fxyd6	-0.934206	0.0256406
peak_38550	chr23	41716704	41718170	138603	intron (NM_001260501, intron 1 of 18)	NM_001260501	scube3	-0.93426	0.0141046
peak_40025	chr13	33505320	33506123	24	promoter-TSS (NM_001145573)	NM_001145573	ccdc28b	-0.934424	0.0180871
peak_42295	chr4	607814	608519	-1762	Intergenic	NM_001114983	sobpb	-0.93475	0.0256294
peak_39447	chr1	6743983	6744689	10145	Intergenic	NM_001013498	eng1b	-0.93509	0.0164191
peak_40395	chr5	70386805	70387379	-43	promoter-TSS (NM_131418)	NM_131418	coe2	-0.935212	0.0192168
peak_41051	chr10	15883016	15883892	-137	promoter-TSS (NM_001201570)	NM_001201570	tjp2a	-0.93526	0.021502
peak_41952	chr16	52691710	52692798	358377	Intergenic	NM_001201489	efhb	-0.935396	0.0245198
peak_42524	chr11	35412425	35412950	-2958	Intergenic	NM_001037377	pfkfb4	-0.935805	0.0265204
peak_38415	chr13	5199718	5201279	45448	intron (NM_131893, intron 8 of 12)	NM_131893	meis1	-0.935893	0.0138195
peak_39966	chr20	32351050	32352190	19997	intron (NM_131085, intron 2 of 3)	NM_131085	foxo3b	-0.93608	0.0179364
peak_37422	chr18	11595565	11596879	-101	promoter-TSS (NM_001177933)	NM_001177933	fgd4a	-0.93638	0.0114916
peak_43267	chr20	52831257	52831627	-2287	Intergenic	NM_001003528	zgc:100864	-0.936817	0.029835
peak_38008	chr1	55212729	55214335	-3051	Intergenic	NM_001145704	LOC100002676	-0.936841	0.0127715
peak_43171	chr24	40357570	40359382	-27986	Intergenic	NM_130992	nog2	-0.936888	0.0293981
peak_43677	chr24	42152138	42152753	99882	Intergenic	NM_001020507	smyhc1	-0.936908	0.0315986
peak_40850	chr5	23790084	23790819	20235	Intergenic	NM_001126376	asb12a	-0.937107	0.0207216
peak_41691	chr7	15349286	15350201	-21754	Intergenic	NR_029921		-0.937294	0.0236
peak_40856	chr10	45521661	45522195	-2136	Intergenic	NM_001003743	acads	-0.937317	0.0207438
peak_43727	chr10	12415541	12416174	-280630	Intergenic	NM_001004502	lpar1	-0.937686	0.031864
peak_43446	chr24	17621299	17622184	3216	intron (NM_001128702, intron 1 of 9)	NM_001128702	pip4k2aa	-0.937928	0.0305956
peak_42956	chr11	42263120	42263601	-44713	Intergenic	NM_001083570	errfi1	-0.938027	0.0283968
peak_38692	chr5	75569643	75570845	-1954	Intergenic	NM_205634	zgc:77391	-0.938065	0.0144099
peak_44018	chr10	37679993	37680915	-2920	Intergenic	NM_001003880	uspl1	-0.938851	0.033023
peak_42594	chr3	2516325	2516878	-35035	Intergenic	NM_131875	sox10	-0.939116	0.0268453
peak_42975	chr22	38602127	38602603	210720	Intergenic	NM_001113587	hykk.2	-0.939752	0.0285518
peak_41060	chr15	29127052	29127891	-17206	intron (NM_001076633, intron 10 of 10)	NR_030050		-0.940276	0.0215374
peak_43481	chr9	1520736	1521697	-32836	intron (NM_001017554_1, intron 16 of 16)	NM_001127404	si:ch211-222f23.6	-0.94036	0.0307221
peak_43587	chr23	10245166	10245762	-7967	Intergenic	NM_001111167	zgc:171775	-0.940607	0.0311566
peak_40135	chr19	26548499	26549845	92507	intron (NM_001202459, intron 1 of 17)	NM_001202459	jarid2b	-0.940636	0.0184201
peak_43792	chr5	34259184	34259881	-136358	Intergenic	NM_212898	ntmt1	-0.941017	0.0321596
peak_41974	chr15	14107126	14107780	8594	Intergenic	NM_200661	trappc6bl	-0.941294	0.0245673
peak_39554	chr10	24339680	24340866	35	promoter-TSS (NM_200664)	NM_200664	cadm2a	-0.941675	0.0167731
peak_42872	chr25	1779252	1780395	70854	Intergenic	NM_131042_1	fbln1	-0.942543	0.0280179
peak_43638	chr9	53195226	53195885	-281904	Intergenic	NM_001076600	tank	-0.942976	0.0313986
peak_42160	chr18	42619447	42620153	-89598	Intergenic	NM_001081628	cdon	-0.943161	0.0251855
peak_40023	chr8	12837165	12837935	83059	Intergenic	NM_001128526	phf13	-0.943224	0.0180818
peak_42481	chr13	49725511	49726101	47	promoter-TSS (NM_001003463)	NM_001003463	ntpcr	-0.94357	0.0263593
peak_38553	chr2	30408044	30408852	126	5' UTR (NM_001193651, exon 1 of 22)	NM_001193651	ctnnd2b	-0.94376	0.0141125
peak_42174	chr20	2376994	2377969	118114	Intergenic	NM_001044800	tmem200a	-0.944115	0.0252464
peak_41229	chr14	53247835	53248704	-42202	Intergenic	NM_001020587		-0.944146	0.0221103
peak_42011	chr5	316427	317324	-66370	Intergenic	NM_214750	rnf170	-0.944188	0.0247244
peak_42800	chr5	7606921	7607414	-21442	Intergenic	NM_001018130	crybb3	-0.944307	0.0276873
peak_42082	chr21	33527642	33528165	96177	intron (NM_152955, intron 1 of 13)	NM_152955	dacha	-0.945065	0.0249433
peak_40341	chr23	27481354	27482288	-88318	Intergenic	NM_001214908	wu:fc13c02	-0.945206	0.0190438
peak_38910	chr13	5164747	5166091	80527	Intergenic	NM_131893	meis1	-0.94523	0.0150015
peak_40093	chr2	51252583	51253137	19714	Intergenic	NM_131817	neurod6b	-0.945333	0.0183004
peak_39394	chr7	36248959	36250124	32	promoter-TSS (NM_199272)	NM_199272	esrp2	-0.94548	0.0163001
peak_39350	chr17	1058955	1060926	-30054	Intergenic	NM_001281801	akt1	-0.945592	0.0161928
peak_41862	chr20	34536001	34536845	132	5' UTR (NM_200050, exon 1 of 4)	NM_200050	prrx1b	-0.946038	0.0241689
peak_40393	chr11	36998073	36999659	-22426	Intergenic	NM_001287547	grm7	-0.946142	0.0192129
peak_38555	chr12	38519902	38520671	10459	intron (NM_001080568, intron 1 of 1)	NM_001080568	hs3st3b1b	-0.946189	0.0141158
peak_39026	chr21	40219238	40219804	15	promoter-TSS (NM_200873)	NM_200873	hmp19	-0.946419	0.0153284
peak_42864	chr18	4974158	4974863	-166	promoter-TSS (NM_131879)	NM_131879	cyp1a	-0.946635	0.0279505
peak_41977	chr13	45685117	45685507	-2105	Intergenic	NM_199715	chp1	-0.946642	0.024574
peak_41296	chr6	50434912	50435552	32127	Intergenic	NM_001126109	mych	-0.946772	0.0223108
peak_42144	chr18	3963492	3964775	344868	Intergenic	NM_200555	pdcd10a	-0.946896	0.0251512
peak_44003	chr2	8066512	8067097	21222	intron (NM_001007436, intron 2 of 3)	NM_001007436	dia1a	-0.947023	0.0329578
peak_40654	chr9	3668015	3668930	-115	promoter-TSS (NM_180973)	NM_180973	sp5a	-0.947075	0.0200946
peak_41232	chr11	30310588	30311165	-136365	Intergenic	NM_001114908		-0.947467	0.0221209
peak_37887	chr7	21927010	21928559	20115	Intergenic	NM_001017684	cyb5d1	-0.94785	0.0124783
peak_41083	chr11	6901427	6902295	145	intron (NM_001017761, intron 1 of 4)	NM_001017761	rab3ab	-0.948011	0.0216536
peak_40914	chr11	37569642	37570265	-48449	Intergenic	NM_001005312	parapinopsinb	-0.948155	0.0209883
peak_41208	chr13	9825833	9827255	35	promoter-TSS (NM_131362)	NM_131362	six3a	-0.948433	0.0220364
peak_43393	chr8	423660	425962	-411	promoter-TSS (NM_001110405)	NM_001110405	prr16	-0.94845	0.0303851
peak_40611	chr14	22107191	22108758	252	intron (NM_194367, intron 1 of 8)	NM_194367	aldob	-0.948721	0.0199524
peak_41488	chr7	75603788	75604325	-118580	Intergenic	NM_001077468	mrpl21	-0.948965	0.0228721
peak_43088	chr18	18710847	18711338	49139	Intergenic	NM_200780	ppcdc	-0.949156	0.0289572
peak_39830	chr8	15689627	15690319	-10692	Intergenic	NM_001113620	bcar3	-0.949544	0.0175028
peak_37014	chr15	28075867	28076618	-49704	Intergenic	NM_200018	blmh	-0.94984	0.010591
peak_42950	chr19	23514657	23515141	29368	Intergenic	NM_130987	gdf6b	-0.949908	0.0283667
peak_39676	chr6	59746793	59748351	21015	intron (NM_001002580_1, intron 1 of 3)	NM_001002580_1	pmepa1	-0.949944	0.0170541
peak_40915	chr13	14843421	14844133	6618	Intergenic	NM_131055	flh	-0.950211	0.0209904
peak_40764	chr20	3471332	3472151	93648	Intergenic	NM_001089520	zgc:162161	-0.950293	0.0204594
peak_43874	chr16	6205338	6205920	25024	intron (NM_200320, intron 4 of 13)	NM_200320	cog6	-0.950598	0.0324472
peak_40632	chr9	37202785	37203389	248498	Intergenic	NM_131690	atp1a1b	-0.950988	0.0200288
peak_41864	chr5	26677605	26678921	28126	Intergenic	NM_001123269	abo	-0.951189	0.0241733
peak_43165	chr18	37511397	37511683	6676	exon (NM_200746, exon 3 of 13)	NM_200746	gnb5b	-0.951313	0.0293634
peak_40746	chr21	37628524	37629419	29692	intron (NM_200427, intron 1 of 1)	NM_001025166	rbmx2	-0.951597	0.0203763
peak_39512	chr3	54205270	54205734	-8072	Intergenic	NM_131549	notch3	-0.951741	0.0166635
peak_38253	chr24	34815461	34816454	119197	Intergenic	NM_001008621	zgc:101800	-0.951982	0.0133994
peak_40125	chr15	20449631	20450445	40740	Intergenic	NR_030067		-0.952118	0.0183857
peak_39782	chr16	3948704	3949474	-63813	Intergenic	NM_001020660	cyb5r4	-0.952236	0.0173436
peak_40964	chr22	20680478	20681299	-19848	Intergenic	NM_001172683	tcf3b	-0.952264	0.0211549
peak_40536	chr23	36519629	36520048	15047	intron (NM_131664, intron 2 of 8)	NM_131664	lima1	-0.95232	0.0197483
peak_40184	chr6	1864367	1865573	-235	promoter-TSS (NM_001004109)	NM_001004109	quo	-0.952468	0.0185617
peak_42222	chr17	45905425	45906206	166	exon (NM_001102621, exon 1 of 16)	NM_001102621	aspg	-0.952896	0.0253968
peak_43816	chr7	55158551	55159130	52202	intron (NM_001008635, intron 4 of 11)	NM_001008635	csnk1g1	-0.952932	0.0322294
peak_43464	chr2	59651390	59653685	23518	intron (NM_212882_1, intron 7 of 9)	NM_200714	ndufa13	-0.953071	0.030648
peak_41374	chr23	40726234	40727093	41653	Intergenic	NM_199972	elovl4b	-0.953113	0.022556
peak_41084	chr17	1169111	1169777	-10893	TTS (NM_001281801)	NM_001002412	zfyve19	-0.953403	0.0216558
peak_39948	chr3	10298897	10299992	67468	intron (NR_105067, intron 4 of 5)	NM_199761	rnps1	-0.953486	0.0178866
peak_38721	chr24	13907063	13907809	78174	intron (NM_131193, intron 12 of 18)	NM_131193	eya1	-0.953494	0.0145066
peak_41549	chr13	53903881	53906168	11516	intron (NM_200631, intron 2 of 2)	NM_200631	srfb	-0.953747	0.0231093
peak_39978	chr25	35134695	35135724	67683	Intergenic	NM_131285	foxb1a	-0.953859	0.0179787
peak_42774	chr24	25395141	25395536	10065	intron (NM_001168263, intron 1 of 12)	NM_001168263	pde7a	-0.953912	0.0275977
peak_43065	chr14	46153077	46153710	-293533	Intergenic	NM_200975	gar1	-0.954195	0.0288747
peak_39843	chr22	1024123	1024879	-5059	Intergenic	NM_199966	camk1ga	-0.954521	0.0175456
peak_41463	chr7	76252160	76252702	-16405	Intergenic	NR_034276		-0.955287	0.0228224
peak_38678	chr25	30613978	30614793	-37658	Intergenic	NM_001034978	pim3	-0.955691	0.0143783
peak_38071	chr14	36124711	36126022	15806	Intergenic	NM_001007108	il12ba	-0.955714	0.0129319
peak_39336	chr1	6403789	6404875	5379	intron (NM_131808, intron 1 of 4)	NM_131808	efnb2b	-0.955974	0.0161517
peak_42200	chr9	12720475	12721145	84	promoter-TSS (NM_001020765)	NM_001020765	tmem41aa	-0.956105	0.0253211
peak_40736	chr6	56333618	56334646	214755	Intergenic	NM_001008576_1	tfap2c	-0.956127	0.0203414
peak_38059	chr5	34263926	34264502	-141040	Intergenic	NM_212898	ntmt1	-0.9562	0.0129098
peak_38171	chr15	4109832	4110858	-124203	Intergenic	NM_199855	rnf168	-0.95643	0.0132035
peak_37342	chr24	22106251	22107156	-15837	Intergenic	NM_194408	cdk8	-0.95643	0.0112988
peak_42004	chr12	442575	443334	69	promoter-TSS (NM_001081440)	NM_001081440	hs3st3l	-0.956848	0.024702
peak_41767	chr2	33716642	33717312	-5838	Intergenic	NM_130988	ptch2	-0.956925	0.0238538
peak_41718	chr9	53822326	53823354	118771	Intergenic	NM_001030165	2004-03-01	-0.957389	0.0236842
peak_39422	chr17	11168174	11168992	24788	intron (NM_001258228_1, intron 9 of 20)	NM_212687	irf2bpl	-0.957846	0.0163727
peak_43744	chr17	53371879	53372450	24967	intron (NM_131896, intron 1 of 4)	NM_131896	meis2a	-0.957932	0.0319395
peak_43326	chr20	34562099	34562535	26026	Intergenic	NM_200050	prrx1b	-0.957983	0.030125
peak_42143	chr24	43336667	43337610	82831	intron (NM_001018133, intron 2 of 9)	NM_001018133	ptprma	-0.958298	0.0251463
peak_39354	chr19	45030535	45031711	-277	promoter-TSS (NM_001082915)	NM_001082915	si:ch211-199g17.3	-0.958376	0.0162017
peak_43558	chr9	1846506	1846888	-76969	Intergenic	NM_001017554_2		-0.9584	0.0310383
peak_39986	chr23	12120249	12121418	-120250	Intergenic	NM_001256764	ttll9	-0.95842	0.0179978
peak_40047	chr2	23324535	23325452	2392	intron (NM_001256203, intron 3 of 6)	NM_001256203	angptl4	-0.958563	0.0181449
peak_43082	chr21	5725618	5726082	-13018	Intergenic	NM_173233	rpl35	-0.958679	0.0289386
peak_43094	chr7	4377082	4377636	-80778	Intergenic	NM_200993	zgc:55733	-0.959377	0.0289876
peak_39568	chr15	3278185	3278959	83381	Intergenic	NM_001098750	stoml3a	-0.959497	0.0168001
peak_40658	chr22	26687438	26688491	-881	promoter-TSS (NM_194426)	NM_194426	pdgfaa	-0.959752	0.0201019
peak_40679	chr10	39685761	39686210	-76135	Intergenic	NM_001001886	usp25	-0.959814	0.0201869
peak_40182	chr3	61781309	61782103	-10069	Intergenic	NM_182937	pvalb8	-0.959856	0.0185604
peak_42463	chr23	17413110	17414235	21936	intron (NM_001080652, intron 1 of 7)	NM_001080652	zgc:158791	-0.960277	0.0262823
peak_39383	chr8	1745807	1746334	85267	Intergenic	NM_205739	dgcr6	-0.960388	0.01628
peak_38288	chr5	34831907	34833426	493	intron (NM_001110226, intron 1 of 5)	NM_001110226	LOC100001344	-0.960411	0.0134861
peak_39076	chr11	35916246	35917055	23334	Intergenic	NM_001003538	chchd4	-0.961068	0.0154586
peak_40644	chr18	49618673	49619385	-22969	Intergenic	NM_001001729	rap2b	-0.961116	0.0200545
peak_42596	chr9	57324775	57325428	-63308	Intergenic	NM_001166337	nlgn4b	-0.961215	0.0268485
peak_37667	chr7	48298393	48299505	91876	Intergenic	NM_001195407	tshz3b	-0.961599	0.0119739
peak_42316	chr3	9105738	9106244	-11850	Intergenic	NM_131836_1	sim2	-0.961628	0.0257017
peak_39329	chr13	51899852	51900876	-73207	Intergenic	NM_001014817	dntt	-0.962973	0.0161312
peak_42401	chr2	32275572	32276087	16971	Intergenic	NM_213298	tmub1	-0.963083	0.0260395
peak_39541	chr8	16158234	16159251	-336263	intron (NM_001017754, intron 4 of 4)	NM_001017814	spata6	-0.963134	0.0167435
peak_39881	chr11	19034124	19034986	-56934	Intergenic	NM_001079955	dido1	-0.963257	0.0176424
peak_41353	chr15	43949704	43950260	53716	Intergenic	NR_023326		-0.963264	0.0224983
peak_42237	chr11	24610196	24610798	-122495	Intergenic	NM_001145767	nfasca	-0.963325	0.0254237
peak_38797	chr23	31201230	31202503	104201	Intergenic	NM_001012252	zgc:198371	-0.963469	0.0147627
peak_39873	chr11	33654821	33655619	-119719	Intergenic	NM_001160822	pcdh17	-0.963499	0.0176217
peak_43475	chr23	19693364	19693665	-159430	Intergenic	NM_001201403	si:ch211-222g5.3	-0.963621	0.030698
peak_42261	chr2	17595871	17596830	3431	intron (NM_001083576, intron 1 of 32)	NM_001083576	ptprfb	-0.964054	0.0254994
peak_40490	chr17	26752870	26753782	14941	intron (NM_001005392, intron 3 of 5)	NM_001005392	rcan3	-0.964214	0.0195659
peak_39856	chr11	18133335	18134023	79837	intron (NM_001077273, intron 4 of 5)	NM_001077273	fam19a4b	-0.964317	0.0175703
peak_43828	chr16	57725950	57726562	-9530	Intergenic	NM_001003988	xrcc1	-0.964345	0.0322947
peak_38463	chr5	73226405	73227052	-66962	Intergenic	NM_001003629	rgs3a	-0.964527	0.0139159
peak_41010	chr15	45190614	45191395	114003	intron (NM_200615, intron 2 of 5)	NM_200615	lrfn1	-0.965096	0.0213498
peak_39655	chr2	29703363	29704800	6796	intron (NM_001039497, intron 3 of 5)	NM_001039497	cnpy1	-0.965306	0.0170064
peak_40367	chr3	20410669	20411274	296174	Intergenic	NM_201130	spop	-0.965354	0.0191275
peak_40961	chr11	118921	120113	573	intron (NM_001281478, intron 2 of 44)	NM_001281478	col2a1b	-0.965621	0.0211526
peak_39992	chr14	49773800	49774551	-5669	Intergenic	NM_131314	ldb2a	-0.965761	0.0180093
peak_41413	chr9	3009097	3009634	-118634	Intergenic	NM_001017574	cdca7a	-0.966195	0.0226553
peak_42814	chr6	14849517	14850374	-65	promoter-TSS (NM_131102)	NM_201447	pou3f3b	-0.967134	0.0277542
peak_38725	chr5	36918315	36919899	-36702	Intergenic	NM_001017612	ptcd2	-0.967434	0.0145253
peak_38420	chr21	6542100	6544099	-165105	Intergenic	NM_001003486	olfm1b	-0.967453	0.0138362
peak_43055	chr20	49523694	49524458	-101529	Intergenic	NM_001014329	naa20	-0.96754	0.02885
peak_37081	chr18	5561846	5563429	-3171	Intergenic	NM_001110450	wash	-0.967735	0.0107351
peak_43261	chr16	52318487	52318975	271103	Intergenic	NM_001110524	brd2b	-0.967992	0.029802
peak_38966	chr21	6735896	6737508	28498	intron (NM_001003486, intron 1 of 3)	NM_001003486	olfm1b	-0.968091	0.0151752
peak_38145	chr1	40808277	40809399	-146498	Intergenic	NM_001077559	scoca	-0.968225	0.0131178
peak_44014	chr9	656836	657421	-40363	Intergenic	NM_212594_1	ybey	-0.968466	0.033018
peak_43516	chr16	1303278	1303634	226562	Intergenic	NM_178222	sim1a	-0.968499	0.0308332
peak_37644	chr18	12464135	12464780	135229	Intergenic	NM_001075112	tmem5	-0.968531	0.011933
peak_37769	chr11	5019777	5020463	-195444	Intergenic	NM_001077310		-0.968581	0.0122065
peak_41230	chr15	42209568	42210228	29384	intron (NM_212939, intron 10 of 19)	NM_212939	zgc:85932	-0.968584	0.022119
peak_42552	chr17	33987348	33988205	-68263	Intergenic	NM_001003442	dnal1	-0.968712	0.0266727
peak_43924	chr15	37616893	37617307	112182	intron (NM_131481, intron 1 of 28)	NM_131481	robo1	-0.968757	0.0326347
peak_43554	chr13	17226509	17226920	286621	intron (NM_001020701, intron 2 of 6)	NM_001020701	c10orf11	-0.968759	0.0310213
peak_40958	chr24	24353024	24353610	15178	Intergenic	NM_001002202	ppp1r42	-0.968801	0.0211423
peak_43631	chr20	26650622	26651021	2755	intron (NM_200604, intron 1 of 27)	NM_200604	exoc2	-0.968837	0.0313736
peak_41502	chr4	19200679	19202040	-29765	Intergenic	NM_200982	stk38l	-0.969369	0.0229249
peak_41685	chr16	31432438	31432926	-11780	Intergenic	NR_029995		-0.969562	0.0235881
peak_43226	chr16	567303	568019	2473	exon (NM_201057, exon 3 of 6)	NM_201057	irx2a	-0.969734	0.0296519
peak_42853	chr5	6510362	6510876	-1831	Intergenic	NM_001013333	zgc:110796	-0.969893	0.0279096
peak_40946	chr1	13227822	13228582	-4942	Intergenic	NM_001020725	crmp1	-0.969918	0.0211066
peak_40349	chr12	29106103	29107640	-387	promoter-TSS (NM_131425)	NM_131425	etv4	-0.96994	0.0190724
peak_38447	chr6	15661748	15662721	-241	promoter-TSS (NM_001098731)	NM_001098731	iqca1	-0.970349	0.0138777
peak_43488	chr25	5759979	5760526	-82201	Intergenic	NM_001197316	plxnb2b	-0.97046	0.0307468
peak_43624	chr24	9026621	9027019	67828	Intergenic	NM_199567	tgif1	-0.970525	0.0313366
peak_40553	chr8	9311243	9311782	67594	Intergenic	NM_001004671	uxt	-0.970834	0.0198113
peak_40333	chr16	6507999	6509203	13740	Intergenic	NM_001020563	echdc1	-0.970917	0.0190234
peak_40205	chr18	17594123	17594945	-65521	intron (NM_001080030, intron 5 of 7)	NM_001080164	si:ch211-212o1.2	-0.971191	0.0186195
peak_41411	chr11	40904505	40905390	-468385	Intergenic	NM_001040387	wnt4a	-0.971415	0.0226499
peak_42284	chr11	37829409	37830033	-25763	Intergenic	NM_203484	cacna1da	-0.971626	0.025593
peak_42736	chr25	4481245	4481649	-169892	Intergenic	NM_131786	cry3	-0.971871	0.0274147
peak_40673	chr11	9752469	9753104	285128	intron (NM_001142265, intron 3 of 5)	NM_001142265	nlgn1	-0.972216	0.0201732
peak_40229	chr20	54003657	54004406	20860	Intergenic	NM_001045314	slc25a47a	-0.972231	0.0187051
peak_39210	chr13	35693885	35694564	-101	promoter-TSS (NM_200411)	NM_200411	slx4ip	-0.97229	0.0158538
peak_41641	chr17	5563728	5564702	-70207	Intergenic	NM_001012257	xkr6	-0.972319	0.0234184
peak_37373	chr23	2529150	2529718	-2434	Intergenic	NM_130989	snai1b	-0.972375	0.0113798
peak_37946	chr16	54161842	54163626	199012	intron (NM_001017775, intron 1 of 7)	NM_001017775	zgc:110372	-0.972566	0.0126053
peak_41769	chr20	10282508	10283413	22854	Intergenic	NM_130910	meis2b	-0.972766	0.0238548
peak_41466	chr24	30020350	30021377	163102	Intergenic	NM_001039930	rnpc3	-0.972914	0.0228248
peak_37877	chr18	30239057	30239830	-146575	Intergenic	NM_001080807	gse1	-0.973416	0.0124674
peak_38394	chr14	25209392	25210113	-5030	Intergenic	NM_001014827	stc2a	-0.973452	0.013773
peak_39761	chr12	36612692	36613827	-181347	Intergenic	NM_001256248	tbccl	-0.973552	0.0172729
peak_41074	chr4	58314874	58315437	10590	TTS (NM_001113632)	NM_001113632	zgc:175107	-0.973576	0.0216103
peak_37646	chr19	20687013	20687748	3759	intron (NM_131491, intron 2 of 14)	NM_131491	igf2bp3	-0.973621	0.0119356
peak_38560	chr25	6059537	6060225	-6434	Intergenic	NM_001128075	appl2	-0.973826	0.0141203
peak_43073	chr6	10778713	10780034	1402	Intergenic	NR_030002		-0.973836	0.0289047
peak_38486	chr2	1821717	1822494	0	promoter-TSS (NM_001024422)	NM_001024422	zgc:112335	-0.973961	0.0139576
peak_39674	chr3	23697691	23699103	54798	Intergenic	NM_205716	casc3	-0.974203	0.017052
peak_41578	chr14	1836725	1837160	-49720	Intergenic	NM_001024200_1	pcdh2g28	-0.974387	0.0232428
peak_43071	chr3	8345023	8345808	45615	Intergenic	NM_201111	hook2	-0.974443	0.0288881
peak_36988	chr14	32772950	32775220	-41498	Intergenic	NM_212598	rbmx	-0.974463	0.0105517
peak_41090	chr9	38172571	38173035	-21342	Intergenic	NM_130967	gli2a	-0.974511	0.0216698
peak_43390	chr11	5936654	5937078	21742	exon (NM_001173504, exon 8 of 12)	NM_001173504	dazap1	-0.975148	0.030373
peak_37333	chr10	627571	629296	448	intron (NM_001080048, intron 1 of 16)	NM_001080048	rfx3	-0.975193	0.0112829
peak_36924	chr20	22004344	22005434	-22686	Intergenic	NM_001030136	daam1b	-0.975419	0.0103957
peak_41895	chr16	26350624	26351644	23675	intron (NM_001076627, intron 1 of 12)	NM_001076627	bcam	-0.975727	0.0243034
peak_43268	chr18	23571037	23571680	87707	Intergenic	NM_131183	nr2f2	-0.975735	0.0298376
peak_41308	chr1	25242068	25242537	38560	Intergenic	NM_205662	ppa2	-0.975832	0.0223345
peak_39997	chr10	27857454	27858154	126191	Intergenic	NM_152948	cxadr	-0.97586	0.0180198
peak_42525	chr5	133317	134193	-34777	Intergenic	NM_001034985	dcc	-0.97595	0.0265303
peak_38327	chr15	29042530	29043229	-34592	Intergenic	NM_001076633	zgc:153372	-0.976285	0.0135919
peak_39023	chr13	13228047	13228852	-72822	Intergenic	NM_131606	fgfr3	-0.976336	0.015323
peak_40027	chr10	42949993	42950811	-135469	Intergenic	NM_001002414	cabp1b	-0.976553	0.0180965
peak_42357	chr1	42196382	42197230	3480	intron (NM_001007352, intron 1 of 5)	NM_001007352	rnf24	-0.976695	0.0258665
peak_43187	chr6	47655130	47655442	-131816	Intergenic	NM_200112	padi2	-0.976919	0.0294609
peak_43453	chr8	13867181	13867967	14256	Intergenic	NM_200565	ccdc124	-0.976966	0.0306108
peak_41111	chr21	16030409	16031361	-23173	Intergenic	NM_131758	stom	-0.977003	0.0217364
peak_42046	chr21	5436515	5437406	3104	TTS (NM_001002069_1)	NM_001002069_1	rpl37	-0.977103	0.0248058
peak_40263	chr6	59126080	59126937	32277	intron (NM_001123374, intron 6 of 11)	NM_001123374	shmt2	-0.977707	0.0188077
peak_43097	chr10	34915937	34916399	114306	Intergenic	NM_001199367	zar1l	-0.978014	0.0289916
peak_37760	chr13	51009225	51009848	166243	Intergenic	NM_001040376	pkz	-0.978441	0.0121801
peak_43031	chr23	13539861	13541071	-175742	Intergenic	NR_030650		-0.978505	0.0287617
peak_42427	chr9	11604150	11604535	-51749	Intergenic	NM_130980	wnt10a	-0.978507	0.0261293
peak_37004	chr23	2302674	2303772	-132107	Intergenic	NM_131230	tcp1	-0.978778	0.0105725
peak_43896	chr1	40800966	40801495	145016	Intergenic	NM_200023	zgc:56493	-0.978866	0.032551
peak_43468	chr16	32569970	32570380	99683	intron (NM_001199365, intron 14 of 18)	NM_001199365	sema6e	-0.978911	0.0306588
peak_39963	chr10	9047149	9048363	-10935	Intergenic	NM_001109831	fstb	-0.979094	0.0179321
peak_39262	chr19	36236757	36237824	53510	Intergenic	NM_001044925	elp2	-0.97912	0.0160052
peak_42778	chr9	57149424	57150152	-15077	Intergenic	NM_001082994	tbl1x	-0.97913	0.0276083
peak_38155	chr18	19783082	19783859	26972	Intergenic	NM_001045133	skor1b	-0.979153	0.0131467
peak_43093	chr7	10195682	10196163	89066	intron (NM_212678, intron 2 of 2)	NM_212678	chsy1	-0.979386	0.0289864
peak_38273	chr3	35587521	35588042	-28592	Intergenic	NR_023338		-0.979635	0.0134448
peak_39858	chr11	22482279	22483029	63096	Intergenic	NM_001013545	zgc:101564	-0.979968	0.0175729
peak_39065	chr9	2128666	2129182	117143	Intergenic	NM_199480	lnpa	-0.980218	0.0154282
peak_42187	chr15	3034771	3035463	13239	intron (NM_001110347, intron 12 of 12)	NM_001110347	lrig3	-0.980384	0.0252827
peak_40028	chr4	145687	146440	44428	Intergenic	NM_201060	rpl18a	-0.980861	0.0180968
peak_42636	chr18	3428669	3429296	843405	Intergenic	NM_001045470	fam168a	-0.981529	0.0269989
peak_42513	chr24	14350397	14350836	-4921	Intergenic	NM_001163831	prdm14	-0.981599	0.0264693
peak_43550	chr10	40163502	40163950	47785	intron (NM_001030224, intron 3 of 32)	NM_001030224	dscama	-0.981629	0.0310145
peak_42242	chr7	12979349	12979827	-94995	Intergenic	NM_001080993	mex3b	-0.981912	0.0254431
peak_38484	chr18	16124726	16125622	219200	Intergenic	NM_001045074	alx1	-0.982066	0.0139518
peak_43502	chr12	38551958	38552348	42326	Intergenic	NM_001080568	hs3st3b1b	-0.982116	0.0307825
peak_43121	chr23	38301708	38302536	49182	Intergenic	NM_001020707	zgc:112994	-0.982138	0.0291126
peak_37915	chr13	36232879	36233762	-24742	Intergenic	NM_001145575	kcnk1b	-0.982209	0.0125526
peak_38585	chr6	6177331	6178003	-2328	Intergenic	NM_001079912	rtn4a	-0.982263	0.0141833
peak_42107	chr22	2340408	2340819	64	promoter-TSS (NM_200598)	NM_200598	irf6	-0.982609	0.0250193
peak_43002	chr2	54155322	54156194	-43065	Intergenic	NM_205587	im:7138239	-0.982863	0.0286485
peak_37735	chr23	29268504	29269160	-217460	Intergenic	NM_001002631	dffa	-0.982877	0.0121181
peak_37904	chr22	21927596	21928203	-12381	Intergenic	NM_001130604	tle2	-0.983138	0.0125261
peak_41838	chr7	9661629	9662198	26186	intron (NM_194409, intron 2 of 2)	NM_194409	vax2	-0.983815	0.0240793
peak_36941	chr15	1391078	1393395	-811	promoter-TSS (NM_001017906)	NM_001017906	schip1	-0.984082	0.0104309
peak_40212	chr6	32459606	32460135	-58908	Intergenic	NM_001082940	mafa	-0.984347	0.0186381
peak_43905	chr14	41089898	41090351	-562564	Intergenic	NM_131782	glra4a	-0.984385	0.0325786
peak_43904	chr4	25391467	25392028	-122528	Intergenic	NM_001002629	tnni1d	-0.98442	0.0325781
peak_37622	chr25	17018746	17019673	-27485	Intergenic	NM_001033717	cecr1a	-0.984627	0.0118829
peak_40136	chr19	5853036	5854328	24901	intron (NM_131523, intron 1 of 9)	NM_131523	stx1b	-0.985216	0.0184205
peak_39954	chr13	50147306	50148217	68	promoter-TSS (NM_001030104)	NM_001030104	tsnax	-0.985476	0.017905
peak_37097	chr2	54978795	54979805	286	promoter-TSS (NM_001020630)	NM_001002469_1	napg	-0.985522	0.0107698
peak_38062	chr7	27193219	27195109	-2578	Intergenic	NR_030005		-0.985528	0.0129129
peak_38246	chr22	19881849	19882666	10513	Intergenic	NM_001105607	LOC100006793	-0.985689	0.0133812
peak_41828	chr18	49250557	49250986	117684	Intergenic	NM_001079949	si:dkey-105e17.1	-0.985696	0.0240354
peak_41015	chr9	44447114	44448576	-161745	intron (NM_212793, intron 2 of 8)	NM_182881	sestd1	-0.985806	0.0213637
peak_37626	chr25	2069444	2069948	-100236	Intergenic	NM_001102567	pparab	-0.985808	0.0118915
peak_43167	chr13	33622149	33623388	-78	promoter-TSS (NM_001114925)	NM_001114925	btbd6a	-0.985916	0.0293671
peak_43400	chr8	39490997	39491858	-12205	Intergenic	NM_001166140	nkx6.3	-0.985984	0.0304151
peak_43242	chr2	29557219	29557746	80704	Intergenic	NM_001005929	paxip1	-0.986169	0.0297061
peak_40792	chr7	31288020	31289148	-173	promoter-TSS (NM_131105)	NM_131105	tpma	-0.986212	0.0205573
peak_36389	chr3	12826838	12828249	14266	exon (NM_001289885, exon 6 of 6)	NM_001289885	glis2b	-0.986225	0.00930112
peak_42587	chr1	32748495	32748928	270319	Intergenic	NM_001145576	gyg2	-0.986269	0.0268087
peak_43421	chr3	63172608	63173722	11287	Intergenic	NM_131644	sox9b	-0.986546	0.0305179
peak_42840	chr5	2608812	2609178	-87795	Intergenic	NM_213058	hspa5	-0.986561	0.0278345
peak_40688	chr7	8087185	8087908	138854	Intergenic	NM_001007772	zgc:101810	-0.986582	0.0202013
peak_40743	chr24	40326466	40328440	3037	Intergenic	NM_130992	nog2	-0.986616	0.0203667
peak_41751	chr15	7149244	7151504	35509	Intergenic	NM_001017901	her13	-0.986632	0.023815
peak_40232	chr15	22976646	22977199	22436	Intergenic	NM_001105683	ckmb	-0.987091	0.0187089
peak_37961	chr22	18957606	18960371	11607	intron (NM_207052, intron 6 of 6)	NM_207052	midn	-0.9872	0.0126613
peak_37412	chr24	22016846	22017424	-65092	Intergenic	NM_001008636	spice1	-0.987441	0.0114687
peak_43210	chr11	45637184	45637762	11822	Intergenic	NM_200298	map1lc3c	-0.987595	0.0295731
peak_40441	chr14	25214405	25215266	53	promoter-TSS (NM_001014827)	NM_001014827	stc2a	-0.987598	0.01937
peak_39042	chr11	37803548	37804465	-48	promoter-TSS (NM_203484)	NM_203484	cacna1da	-0.987688	0.0153721
peak_43280	chr7	14311509	14312308	-6824	Intergenic	NM_212923	arih1l	-0.987727	0.02988
peak_43803	chr7	77042048	77042573	-4259	Intergenic	NM_199961	zgc:64190	-0.98779	0.0322055
peak_37452	chr16	56635719	56636358	-16330	Intergenic	NM_001083010	zgc:158766	-0.987806	0.0115604
peak_38688	chr8	52991154	52991803	-1208	Intergenic	NM_001002647	egr3	-0.987935	0.0144026
peak_38028	chr4	6799919	6800824	31131	intron (NM_001201357, intron 5 of 16)	NM_001030108	elk3	-0.988006	0.0128277
peak_43374	chr2	35392019	35392512	-56601	Intergenic	NM_001020770	ankrd45	-0.988051	0.0303165
peak_39597	chr25	19629125	19629542	-2892	Intergenic	NM_001079677	abhd2b	-0.988162	0.0168674
peak_37612	chr5	71974579	71975377	35338	Intergenic	NM_001105699	zgc:171967	-0.988329	0.0118718
peak_41717	chr11	489090	489363	-3985	Intergenic	NM_001199755	raf1b	-0.988623	0.0236829
peak_42235	chr7	47852344	47852745	222951	Intergenic	NM_130995	ccne1	-0.988816	0.0254205
peak_41906	chr15	46297981	46298888	-26895	Intergenic	NM_001039832_1	lsamp	-0.988857	0.0243569
peak_42093	chr6	3393388	3393993	-12587	Intergenic	NM_001017625	dmbx1b	-0.989053	0.0249689
peak_41568	chr20	36586436	36586995	55206	intron (NM_001013521, intron 1 of 12)	NM_001013521	enah	-0.989056	0.0231827
peak_40356	chr18	43461289	43461845	-109138	Intergenic	NM_001025169	pex16	-0.98918	0.0190961
peak_43403	chr13	1623536	1623976	-100187	Intergenic	NM_001110400_1	hmgcll1	-0.989196	0.0304203
peak_41935	chr25	2758766	2759324	-96144	Intergenic	NM_001079965	adpgk	-0.989238	0.0244587
peak_37992	chr21	3668496	3670865	19689	intron (NM_175082, intron 3 of 3)	NM_175082	smad7	-0.989759	0.0127275
peak_39357	chr25	16430459	16430999	-6508	Intergenic	NM_213508	far1	-0.989945	0.0162102
peak_40223	chr16	47185959	47186530	51496	Intergenic	NM_001123063	dpys	-0.990065	0.0186754
peak_37755	chr6	29442107	29442995	21632	Intergenic	NM_001002681	phb2b	-0.9901	0.0121708
peak_37914	chr24	33050277	33051613	328249	Intergenic	NM_001018143	trdmt1	-0.990319	0.0125513
peak_40466	chr12	39765786	39766401	324557	Intergenic	NM_001110169	zgc:171957	-0.990859	0.0194758
peak_40427	chr1	13117782	13119007	427	intron (NM_001002542, intron 1 of 18)	NM_001002542	camk2d2	-0.991031	0.0193377
peak_39799	chr20	48378606	48379362	5473	intron (NM_001024665, intron 6 of 6)	NM_001024665	tfap2b	-0.991033	0.0173933
peak_42869	chr4	107599	108452	6390	intron (NM_201060, intron 4 of 4)	NM_201060	rpl18a	-0.991065	0.0280025
peak_39259	chr3	48999474	49000325	-381631	Intergenic	NM_001110108	fn3krp	-0.991067	0.0159951
peak_36394	chr2	50092064	50092877	54	promoter-TSS (NM_198808)	NM_198808	stap2a	-0.991121	0.00931166
peak_42597	chr2	56593097	56593649	-31560	Intergenic	NM_001037113	uba52	-0.991293	0.0268525
peak_41104	chr6	54555193	54555640	23738	intron (NM_001109724, intron 2 of 12)	NM_001109724	tead3b	-0.991769	0.0217208
peak_40399	chr6	29432925	29433619	12353	Intergenic	NM_001002681	phb2b	-0.992086	0.0192308
peak_39970	chr16	42680543	42681134	-29125	Intergenic	NM_200216	trmt11	-0.992339	0.0179474
peak_39704	chr23	23135053	23135801	184740	Intergenic	NM_212722	eno1a	-0.993007	0.0171486
peak_41007	chr24	36022162	36023029	2785	intron (NM_131456, intron 1 of 17)	NM_131456	ctnna1	-0.993059	0.021306
peak_43850	chr25	23214730	23215251	-95662	Intergenic	NM_001045312	stra6	-0.993341	0.0323678
peak_37797	chr9	57866517	57867816	91736	intron (NM_200682_1, intron 2 of 4)	NM_001040052	rpl31	-0.993483	0.0122779
peak_39964	chr6	47404406	47405645	-3891	Intergenic	NR_030036		-0.993502	0.0179348
peak_41971	chr8	13619173	13619996	-4423	Intergenic	NM_001024386	itgb4	-0.993544	0.0245562
peak_43163	chr16	38828790	38829380	-375640	Intergenic	NM_001200061	LOC100005807	-0.993924	0.0293462
peak_38034	chr1	19691420	19692835	455	intron (NM_214810, intron 1 of 10)	NM_214810	cpe	-0.99395	0.0128477
peak_38065	chr18	25847652	25848403	16204	intron (NM_199792, intron 1 of 5)	NM_199792	znf710a	-0.994154	0.0129163
peak_41423	chr2	45497304	45497807	68429	Intergenic	NM_200438	gpsm2	-0.994179	0.0226874
peak_40180	chr15	42529892	42530944	-42101	Intergenic	NM_131013	tyr	-0.99431	0.0185575
peak_35892	chr11	35852294	35853535	-15	promoter-TSS (NM_001098765)	NM_001098765	slc38a3a	-0.994489	0.00834846
peak_42730	chr14	7117850	7118447	46808	Intergenic	NM_001077568	ctsf	-0.994787	0.0274071
peak_42454	chr2	37069317	37070073	52716	Intergenic	NM_131855	prkci	-0.994849	0.02624
peak_37758	chr14	48077965	48078565	67030	Intergenic	NM_001080662	shisa3	-0.994851	0.0121771
peak_40480	chr19	1302394	1302774	56794	Intergenic	NM_001113601	scrt1a	-0.994905	0.0195233
peak_40405	chr16	52768033	52768811	282209	Intergenic	NM_001201489	efhb	-0.995042	0.0192504
peak_39315	chr2	38402856	38403794	22405	Intergenic	NM_001245990	gig2q	-0.995301	0.0161084
peak_38385	chr4	55431505	55432609	-181895	Intergenic	NM_001111199	zgc:173710	-0.995352	0.0137542
peak_43881	chr10	4806281	4806871	-72088	intron (NM_001204256, intron 5 of 6)	NM_001204200	akap2	-0.995554	0.0324945
peak_38809	chr12	44252835	44254552	28945	intron (NM_001080602, intron 6 of 15)	NM_001080602	ebf3	-0.995586	0.0147935
peak_40110	chr24	17786699	17787458	-18834	Intergenic	NM_001008734	commd3	-0.995817	0.0183429
peak_40280	chr3	33556685	33557097	-86	promoter-TSS (NM_001002753)	NM_001002753	ccdc103	-0.995842	0.0188845
peak_43654	chr3	19703247	19703868	83422	Intergenic	NM_001045364	rnd2	-0.996447	0.0314873
peak_40999	chr7	28512744	28513754	96833	intron (NM_001123009, intron 6 of 14)	NM_001123009	sox6	-0.996512	0.0212837
peak_42640	chr9	39740674	39741430	3872	intron (NM_212968, intron 1 of 12)	NM_212968	heg	-0.996749	0.0270067
peak_43046	chr8	19139890	19140258	22	promoter-TSS (NM_001128540)	NM_001128540	si:ch211-232d19.4	-0.996769	0.0288179
peak_35621	chr20	53592644	53593444	9025	intron (NM_131236, intron 1 of 5)	NM_131236	gata4	-0.996801	0.00787817
peak_38377	chr25	2248013	2248425	18130	Intergenic	NM_212792_1	cdkn1bb	-0.996806	0.0137434
peak_40235	chr5	8773963	8774865	68430	Intergenic	NM_131457	bmpr1ba	-0.99696	0.0187242
peak_37533	chr12	3327172	3327794	51593	Intergenic	NM_001030265	ubtd1b	-0.997369	0.0117346
peak_42653	chr19	49210219	49210673	5106	intron (NM_001033586, intron 4 of 9)	NM_001033586	tpmt.2	-0.99746	0.0270675
peak_40559	chr4	24880555	24881261	3053	intron (NM_001044813, intron 1 of 3)	NM_001044813	tmcc3	-0.997568	0.0198224
peak_42744	chr14	50112684	50112943	137708	intron (NM_001031842, intron 5 of 16)	NM_001031842	fstl5	-0.997737	0.0274619
peak_36366	chr17	49837948	49839124	-68742	Intergenic	NM_001278851	shroom3	-0.997766	0.00925529
peak_40507	chr11	39910692	39911785	35769	Intergenic	NM_200531_1	mfsd4a	-0.99779	0.0196269
peak_41189	chr20	7495170	7495442	-7049	Intergenic	NM_001256637	dsg2	-0.998011	0.0219752
peak_41449	chr3	59213500	59214338	-110143	Intergenic	NM_001122620	zgc:171489	-0.998201	0.022775
peak_39403	chr12	50147069	50148486	-19468	Intergenic	NM_001015064_1	ctbp2l	-0.998344	0.0163221
peak_37831	chr13	23893375	23894098	46500	Intergenic	NM_001045279	crfb9	-0.998347	0.0123519
peak_40874	chr7	42961530	42962373	-651688	Intergenic	NM_131063	shha	-0.998355	0.0207968
peak_43250	chr7	12925675	12926189	-41339	Intergenic	NM_001080993	mex3b	-0.998542	0.0297701
peak_39404	chr19	30148645	30149149	110914	Intergenic	NM_001102573	ctgfb	-0.998593	0.0163236
peak_43843	chr11	22701632	22701957	-42159	Intergenic	NM_001199491	foxp4	-0.998606	0.032347
peak_41333	chr11	36035269	36035691	23285	Intergenic	NM_001098770	mon1a	-0.998673	0.0224094
peak_43016	chr4	3488271	3489192	162161	Intergenic	NM_200436	znf800b	-0.998853	0.0286932
peak_39689	chr22	4284120	4284812	-9	promoter-TSS (NM_153670)	NM_153670	cers4a	-0.998978	0.0171157
peak_42490	chr25	7768424	7768957	31352	Intergenic	NM_001177312	ifitm5	-0.999058	0.0263799
peak_39276	chr15	10542096	10543040	8003	intron (NM_130969, intron 1 of 31)	NM_130969	odz4	-0.999366	0.0160213
peak_43622	chr13	53227262	53228174	-72779	Intergenic	NM_200969	sncb	-0.999459	0.0313309
peak_38604	chr23	44113878	44115555	65053	Intergenic	NM_213374	zgc:56304	-0.999798	0.0142325
peak_39484	chr5	54814474	54815089	2014	intron (NM_213514, intron 1 of 11)	NM_213514	serinc5	-0.999888	0.0165723
peak_37290	chr23	29910394	29910894	-30	promoter-TSS (NM_001077784)	NM_001077784	clstn1	-0.999926	0.0112035
peak_42519	chr8	13623021	13624073	-460	promoter-TSS (NM_001024386)	NM_001024386	itgb4	-1.00005	0.0265001
peak_43168	chr17	3819731	3820868	36977	intron (NM_001020655, intron 9 of 9)	NM_001083542	hao1	-1.00078	0.0293755
peak_39603	chr3	56481893	56482542	52442	intron (NM_001099249_1, intron 2 of 2)	NM_001099249_1	zgc:165627	-1.00101	0.0168842
peak_42634	chr18	41714736	41715194	-2144	Intergenic	NM_001167569_1	pvrl1b	-1.00114	0.0269913
peak_41023	chr18	49836725	49838016	-1673	Intergenic	NM_001040336	st7	-1.00179	0.021393
peak_41273	chr12	28765952	28768740	16520	intron (NM_001080011, intron 11 of 13)	NM_131376	psme3	-1.0018	0.0222511
peak_43855	chr24	40681075	40681364	-53065	Intergenic	NM_205554	atp6v0cb	-1.00184	0.0323737
peak_41979	chr15	12926941	12927785	10812	intron (NM_001077629, intron 1 of 5)	NM_001077629	scn2b	-1.00194	0.0245853
peak_43563	chr6	28134174	28134591	126387	intron (NM_201198, intron 2 of 10)	NM_201198	lpp	-1.00199	0.0310605
peak_39373	chr4	19813404	19813942	64986	intron (NM_001045143, intron 4 of 36)	NM_001045143	nav3	-1.0024	0.0162632
peak_41192	chr11	37467962	37468388	-150227	Intergenic	NM_001005312	parapinopsinb	-1.00251	0.021982
peak_41891	chr3	22376996	22377406	64462	Intergenic	NM_001025183	myl4	-1.00262	0.0242958
peak_43844	chr14	52789169	52789443	157062	Intergenic	NM_001110028	zgc:171797	-1.00316	0.0323501
peak_40142	chr16	57477093	57477743	-34686	intron (NM_001039925, intron 8 of 11)	NM_001130614	fzd1	-1.00325	0.0184361
peak_42619	chr17	27293347	27293818	35	promoter-TSS (NM_001033095)	NM_001033095	vgll2b	-1.00329	0.0269321
peak_41978	chr21	25230648	25231592	-49106	Intergenic	NM_001040381	wbscr27	-1.00333	0.0245741
peak_36876	chr18	19478045	19479533	49857	intron (NM_001045051, intron 3 of 3)	NM_001045051	LOC564395	-1.00353	0.0103051
peak_41096	chr15	39237211	39237544	46085	intron (NM_001077577, intron 1 of 2)	NM_001077577	fat3a	-1.00402	0.0216957
peak_36331	chr7	76334253	76335150	65865	Intergenic	NR_034276		-1.0042	0.00919273
peak_36368	chr5	33538100	33539384	-25843	Intergenic	NM_001089443	tmem119b	-1.00427	0.00926066
peak_35780	chr7	32578103	32579103	-130326	Intergenic	NM_001089326	ctdspl2b	-1.00433	0.00816972
peak_37209	chr20	2406175	2407504	147472	Intergenic	NM_001044800	tmem200a	-1.00443	0.011021
peak_41940	chr6	57491501	57492276	-2892	Intergenic	NM_001287095	itch	-1.00471	0.0244816
peak_43338	chr11	12414610	12416235	-44565	Intergenic	NM_001099982_1	sp2	-1.00483	0.0301792
peak_38186	chr9	54745189	54746199	26	promoter-TSS (NM_001288817)	NM_001288817	trpm2	-1.00489	0.0132387
peak_40476	chr3	49602479	49602870	-31025	Intergenic	NM_212985	metrnl	-1.00496	0.0195117
peak_40144	chr6	59561197	59561521	2360	intron (NM_130941, intron 3 of 17)	NM_130941	pl10	-1.00511	0.0184431
peak_36548	chr7	76595406	76597727	674	intron (NM_001290417, intron 1 of 5)	NM_001290417	znf219	-1.00527	0.00964411
peak_43137	chr11	16695373	16695860	94016	intron (NM_001030143, intron 9 of 9)	NM_001030143	slc25a26	-1.0054	0.0292084
peak_41795	chr9	51239409	51240034	-74229	Intergenic	NM_001017644	slc38a11	-1.00553	0.0239473
peak_40543	chr1	52012918	52013562	25249	intron (NM_131897, intron 8 of 12)	NM_131897	meis4.1a	-1.00553	0.0197634
peak_41115	chr18	49006674	49007240	-749	promoter-TSS (NM_001043325)	NM_001043325	loxl1	-1.00554	0.0217437
peak_36837	chr16	25525754	25526846	4181	intron (NM_200783, intron 1 of 4)	NM_200783	efna1b	-1.00597	0.0102031
peak_37126	chr2	56348866	56350497	-3378	Intergenic	NM_001020526	pgpep1	-1.00615	0.0108275
peak_43686	chr16	32945776	32946235	38019	Intergenic	NM_001013340	fam210a	-1.00625	0.0316543
peak_37984	chr7	10276009	10276580	169438	intron (NM_212678, intron 2 of 2)	NM_212678	chsy1	-1.00667	0.012716
peak_36632	chr14	2030273	2031549	-68694	Intergenic	NM_001111171	etf1a	-1.00686	0.00980495
peak_38568	chr20	45292	46618	-8333	Intergenic	NM_001114452	zgc:174972	-1.00713	0.0141403
peak_42207	chr17	42206810	42207738	5615	Intergenic	NM_001111166	zgc:171531	-1.00715	0.0253493
