## Supplemental Table 2 for "Deletion of a conserved Gata2 enhancer impairs haemogenic endothelium programming and adult haematopoiesis" (part 3 of 3)

### Sheet: DE Peaks Kdrl+ vs Kdrl- (continued)
peakID	Chr	Start	End	Distance to TSS	Annotation	Nearest PromoterID	GeneSymbol	Fold enrichment	p-value
peak_39164	chr17	19530666	19531120	70468	intron (NM_001002541, intron 3 of 17)	NM_001002541	rgs7	-1.0072	0.0157158
peak_39171	chr16	4712437	4713030	70468	Intergenic	NM_131408	vegfaa	-1.00766	0.015761
peak_36272	chr16	45353233	45354106	-58783	Intergenic	NM_131506	tbx20	-1.00773	0.00906448
peak_38566	chr11	46296457	46299644	7110	intron (NM_001077304, intron 3 of 11)	NM_001110486	zgc:158292	-1.00778	0.0141363
peak_41990	chr9	48234912	48235289	-343987	Intergenic	NM_001126463	igfbp5a	-1.00779	0.0246354
peak_43674	chr6	817940	818386	138818	Intergenic	NM_001245966	zeb2b	-1.00805	0.0315803
peak_42467	chr2	22269246	22269986	3026	intron (NM_001110014, intron 3 of 13)	NM_001110014	aire	-1.00813	0.0262956
peak_40643	chr24	43076019	43077729	-12645	Intergenic	NM_200379_1	xylb	-1.00872	0.0200483
peak_38889	chr3	17003646	17004811	-176991	Intergenic	NM_001077392	hcrt	-1.0088	0.0149633
peak_36429	chr20	43376009	43378068	-33804	Intergenic	NM_001044916	unc93a	-1.00883	0.00940107
peak_35887	chr5	39935431	39936631	49181	Intergenic	NM_001089579	mink1	-1.00898	0.00834086
peak_41089	chr15	34933261	34933887	-267360	Intergenic	NM_001017614	rhbdd1	-1.00911	0.0216695
peak_42983	chr5	38049875	38050332	10535	intron (NM_001115065, intron 1 of 7)	NM_001115065	eda	-1.00912	0.0285718
peak_42860	chr16	53289466	53290141	-237348	Intergenic	NM_001003494	ube2e2	-1.00939	0.027933
peak_38473	chr23	540776	541273	21134	Intergenic	NM_001159933	samhd1	-1.00945	0.0139305
peak_40855	chr9	39659280	39659843	-17258	intron (NM_001014346, intron 8 of 13)	NM_001080180	znf148	-1.00946	0.0207399
peak_43152	chr1	34098332	34099118	-15422	Intergenic	NM_001045444	lmo7b	-1.00946	0.0292976
peak_36825	chr15	31256757	31257602	98824	Intergenic	NM_001110394	brca2	-1.00947	0.01016
peak_41859	chr19	30146743	30147037	112921	Intergenic	NM_001102573	ctgfb	-1.00948	0.0241484
peak_42223	chr16	53943757	53944507	-19590	Intergenic	NM_001017775	zgc:110372	-1.00987	0.0253972
peak_36956	chr5	33564811	33567036	-53024	Intergenic	NM_001089443	tmem119b	-1.00999	0.0104889
peak_41224	chr20	38642311	38642764	-7468	Intergenic	NM_001045020	slc30a2	-1.01005	0.0220978
peak_41734	chr10	18917371	18918028	8623	intron (NM_199776, intron 2 of 9)	NM_199776	ppp2r2d	-1.01014	0.0237524
peak_40527	chr18	37910098	37910648	-29	promoter-TSS (NM_200757)	NM_200757	scg3	-1.01037	0.0196926
peak_35524	chr16	47376380	47377590	131908	Intergenic	NM_200129	dcaf13	-1.01049	0.00771225
peak_35903	chr20	17802463	17803122	16771	intron (NM_131081, intron 2 of 15)	NM_131081	cdh2	-1.01058	0.0083654
peak_43864	chr6	12247838	12248232	123297	Intergenic	NM_001045348	gpd2	-1.01065	0.032403
peak_36310	chr23	44461591	44464161	-13590	Intergenic	NM_131417	ephb4b	-1.0107	0.00915321
peak_38788	chr18	741981	743225	4886	intron (NM_001002537, intron 1 of 7)	NM_001002537	parp6a	-1.01082	0.014727
peak_42424	chr2	28295490	28295963	-152366	intron (NM_001013520, intron 2 of 15)	NM_200331	zgc:56556	-1.01112	0.0261247
peak_41409	chr17	8131114	8131369	21698	Intergenic	NM_130961	lft2	-1.01115	0.0226451
peak_40502	chr6	18002019	18003205	3794	intron (NM_131029, intron 1 of 5)	NM_131029	ntn1a	-1.01115	0.0195995
peak_41969	chr15	16984747	16985163	74186	Intergenic	NM_201993	arcn1b	-1.01119	0.0245509
peak_39662	chr17	53464734	53465455	32530	Intergenic	NM_131896_1	meis2a	-1.01129	0.0170165
peak_39031	chr11	26567251	26567981	16	promoter-TSS (NM_001080020)	NM_001080020	grm6b	-1.01144	0.0153482
peak_39230	chr7	42685406	42686685	-431328	Intergenic	NM_199843	shcbp1	-1.01167	0.0158897
peak_37812	chr14	5063795	5064419	-327918	Intergenic	NM_001007134	lbx2	-1.01257	0.0123078
peak_40838	chr1	513084	514164	-5571	intron (NM_201027, intron 1 of 11)	NM_131564	appa	-1.01277	0.0206705
peak_42300	chr25	1933080	1933638	-82682	Intergenic	NM_131042_1	fbln1	-1.01283	0.025639
peak_42270	chr24	21179165	21179582	11897	exon (NM_001077390, exon 12 of 13)	NM_001077390	hhatlb	-1.01298	0.0255248
peak_38137	chr16	45736298	45736817	76	promoter-TSS (NR_030047)	NR_030047		-1.013	0.0130859
peak_43132	chr23	21246152	21246722	94460	Intergenic	NM_001146149	pax7b	-1.0131	0.0291521
peak_43276	chr5	69638471	69638817	106603	Intergenic	NM_001013309	htatip	-1.01342	0.0298591
peak_38572	chr5	1597112	1598457	482	intron (NM_001245965, intron 1 of 22)	NM_001245965	dnm1a	-1.01379	0.0141503
peak_37754	chr23	6572276	6573336	106	5' UTR (NM_001077146, exon 1 of 8)	NM_001077146	bmp7b	-1.01418	0.0121703
peak_42762	chr10	4205197	4205934	128412	Intergenic	NR_029954		-1.0143	0.0275226
peak_38930	chr8	16844140	16845138	-66176	intron (NM_212973, intron 12 of 18)	NM_001007064	dmrta2	-1.0145	0.015074
peak_40517	chr1	8696861	8697464	8627	Intergenic	NR_033478		-1.0147	0.0196514
peak_43032	chr19	28449291	28449709	-6527	Intergenic	NM_001017699	med10	-1.01479	0.0287641
peak_36138	chr23	36866074	36866761	-19535	Intergenic	NR_030654		-1.01499	0.00881707
peak_37517	chr5	38532717	38533458	183	5' UTR (NM_152940, exon 1 of 3)	NM_152940	crx	-1.01507	0.011711
peak_37117	chr24	35610453	35611124	-128619	Intergenic	NM_001002724	zgc:92591	-1.01515	0.0108113
peak_37125	chr1	51667018	51667686	12	promoter-TSS (NM_131861)	NM_131861	jag1a	-1.01515	0.0108274
peak_36938	chr14	29350605	29351116	101961	Intergenic	NM_001017548	zgc:113355	-1.01518	0.0104253
peak_36141	chr11	44911061	44912225	11166	intron (NM_001015069_1, intron 1 of 3)	NM_001015069_1	gli2b	-1.01532	0.00882174
peak_38718	chr13	8992538	8993036	67967	Intergenic	NM_212946	wdr32	-1.0154	0.0145031
peak_41908	chr4	15642249	15642763	-29274	Intergenic	NM_200020	btg1	-1.01555	0.0243599
peak_37141	chr24	43698481	43699604	260	intron (NM_001003987, intron 1 of 17)	NM_001003987	epb41l3a	-1.01565	0.0108506
peak_40133	chr3	30888958	30889644	150233	Intergenic	NM_001098186	suv420h2	-1.01614	0.0184182
peak_43391	chr2	49928059	49928752	-59495	Intergenic	NM_001277094	rorcb	-1.01619	0.0303751
peak_41249	chr3	24471085	24471598	-10107	Intergenic	NM_001003478	prr15la	-1.01619	0.0221768
peak_40907	chr21	7921928	7922483	56	promoter-TSS (NM_001159586)	NM_001159586	lhx2a	-1.01632	0.020951
peak_42761	chr12	45579299	45579847	36349	intron (NM_001110011, intron 1 of 20)	NM_001110011	dock1	-1.01634	0.0275188
peak_43930	chr3	45674987	45675364	1985	Intergenic	NR_030667		-1.01665	0.0326791
peak_40404	chr24	36973034	36973423	55686	Intergenic	NM_213515	ube2v2	-1.01691	0.0192502
peak_36793	chr7	31552822	31554208	15396	Intergenic	NM_001198567	wdr76	-1.01696	0.0101035
peak_40392	chr11	24948487	24948953	-809	promoter-TSS (NM_001002171)	NM_001002171	hdac11	-1.01701	0.019212
peak_40141	chr2	25473686	25474355	-52607	Intergenic	NM_001159832	fndc3ba	-1.01703	0.0184313
peak_42189	chr18	17596582	17597026	-63251	intron (NM_001080030, intron 5 of 7)	NM_001080164	si:ch211-212o1.2	-1.01717	0.0252842
peak_41705	chr11	33603691	33604221	-68455	Intergenic	NM_001160822	pcdh17	-1.0173	0.0236467
peak_42901	chr20	25343750	25344112	-26490	Intergenic	NM_001015041	ctgfa	-1.01748	0.028155
peak_42793	chr2	59476883	59477611	18193	intron (NM_212882_1, intron 4 of 9)	NM_001017797	cirbpa	-1.01752	0.0276694
peak_42050	chr2	33738235	33738680	-27318	intron (NM_201074, intron 10 of 11)	NM_130988	ptch2	-1.01771	0.0248277
peak_35860	chr8	53207772	53208735	-2302	Intergenic	NM_213126	b2ml	-1.01786	0.00830947
peak_43284	chr15	38000420	38001138	212874	intron (NM_131633, intron 2 of 29)	NM_131633	robo2	-1.01789	0.0298897
peak_42960	chr2	51786125	51786732	24371	Intergenic	NM_001100439	dad1	-1.01789	0.0284343
peak_38296	chr2	59829898	59830986	-42819	intron (NM_212882_1, intron 8 of 9)	NM_001017839	stk11	-1.01795	0.0135119
peak_35178	chr13	5756959	5759804	937	intron (NM_130955, intron 2 of 10)	NM_130955	dld	-1.01852	0.0071577
peak_39871	chr15	45884432	45885355	99915	intron (NM_001278822, intron 1 of 6)	NM_001278822	igsf11	-1.0189	0.0176115
peak_36223	chr17	12857491	12858182	-12883	Intergenic	NM_200131	ppp2r3c	-1.01895	0.00895594
peak_39318	chr19	30643088	30643601	-5435	Intergenic	NM_131162	ntla	-1.0192	0.0161128
peak_38402	chr11	12243755	12244951	-14131	Intergenic	NM_001002392	zgc:92035	-1.01921	0.0137868
peak_39699	chr5	33326972	33327732	145	exon (NM_201119, exon 1 of 11)	NM_201119	sh3glb2b	-1.01928	0.0171424
peak_39319	chr17	34369244	34369944	15832	intron (NM_194363, intron 1 of 14)	NM_194363	mpp5a	-1.01932	0.0161128
peak_34479	chr23	27393107	27394040	-70	promoter-TSS (NM_001214908)	NM_001214908	wu:fc13c02	-1.01938	0.0061685
peak_40734	chr7	33728665	33730128	-213477	Intergenic	NM_205624	fshb	-1.01944	0.0203368
peak_42377	chr2	25822769	25823351	16778	intron (NM_199703, intron 1 of 30)	NM_199703	tnika	-1.01961	0.0259429
peak_37751	chr10	14933744	14934670	24026	intron (NM_001290015, intron 3 of 11)	NM_131366	smad2	-1.01968	0.0121605
peak_42593	chr11	42020115	42020704	-87173	Intergenic	NM_001089510	tnfrsf1b	-1.01976	0.0268427
peak_43857	chr11	2819159	2819610	77308	Intergenic	NM_001080669	srpk1b	-1.02009	0.0323757
peak_37089	chr1	60266294	60268720	-2224	Intergenic	NM_200788	rdh8b	-1.0203	0.0107543
peak_41160	chr9	38237049	38237652	43205	intron (NM_130967, intron 2 of 13)	NM_130967	gli2a	-1.02038	0.0218752
peak_37119	chr11	38938453	38939045	52398	Intergenic	NM_201004	snrpe	-1.02075	0.0108154
peak_41883	chr12	8715352	8715645	17890	Intergenic	NM_001114592	tmem26b	-1.02087	0.0242652
peak_40834	chr10	32929207	32929871	23410	intron (NM_001008653, intron 2 of 3)	NM_001008653	lhfp	-1.02093	0.0206632
peak_43950	chr9	6284138	6284502	-12372	Intergenic	NM_173242	uxs1	-1.02099	0.0327346
peak_40460	chr5	69660543	69661013	84469	Intergenic	NM_001013309	htatip	-1.02113	0.019449
peak_40327	chr22	3502056	3502505	-174262	Intergenic	NM_001285535	tbxa2r	-1.02127	0.0190137
peak_42023	chr23	15738274	15739352	-297601	Intergenic	NM_001003833	sulf2b	-1.0215	0.0247669
peak_38110	chr16	56541815	56542330	15823	intron (NM_001098197, intron 3 of 10)	NM_001097586	nkd2b	-1.02176	0.0130144
peak_41683	chr10	40509106	40509475	-14244	Intergenic	NM_200940	slc37a4b	-1.02193	0.0235732
peak_40456	chr20	3674337	3674928	-257570	Intergenic	NM_001130794	zgc:194224	-1.02205	0.0194363
peak_43363	chr13	41920629	41920908	278475	intron (NM_001012482, intron 17 of 35)	NM_001012482	pcdh15a	-1.02219	0.0302707
peak_42386	chr5	74171697	74172139	231079	Intergenic	NM_001017876_1	fsip1	-1.0222	0.0259724
peak_36166	chr19	15313241	15314229	-26290	Intergenic	NM_001044982	cited4a	-1.02225	0.00887129
peak_36985	chr14	44983937	44984531	381602	Intergenic	NM_182885	pcdh10b	-1.02229	0.0105511
peak_38187	chr6	42638186	42639576	-112813	Intergenic	NM_001014822	sema3fa	-1.02234	0.0132426
peak_42346	chr5	16258130	16258751	29704	exon (NM_001128246, exon 5 of 14)	NM_001128246	sc:d411	-1.02235	0.0258111
peak_39757	chr17	39787915	39788440	-76962	Intergenic	NM_001288652	eprs	-1.0225	0.0172623
peak_42565	chr16	52484593	52485050	437193	Intergenic	NM_001110524	brd2b	-1.02254	0.026708
peak_43273	chr10	41333514	41334147	76380	Intergenic	NM_200744	smfn	-1.02263	0.0298513
peak_38499	chr7	1647826	1648757	-6249	intron (NM_205658_1, intron 1 of 2)	NM_205559	lpcat4	-1.0228	0.0139824
peak_40755	chr20	31503812	31504696	18954	intron (NM_001044819, intron 2 of 19)	NM_001044819	sash1a	-1.02318	0.020405
peak_39011	chr21	18614801	18615294	41214	intron (NM_214756, intron 16 of 21)	NM_214756	nnt	-1.02321	0.0152948
peak_37314	chr2	3652513	3653242	-179	promoter-TSS (NM_001007185)	NM_001007185	wnt3a	-1.02328	0.0112464
peak_39847	chr1	16126035	16126854	7627	intron (NM_212967, intron 2 of 30)	NM_212967	fat1a	-1.02329	0.0175577
peak_43507	chr19	13632012	13632655	-45187	Intergenic	NM_200256	slc25a32a	-1.02348	0.030807
peak_43144	chr19	38792566	38792945	-89422	Intergenic	NM_001044823	cx39.4	-1.02372	0.0292326
peak_41680	chr6	15692439	15692992	30240	intron (NM_001098731, intron 8 of 17)	NM_001098731	iqca1	-1.024	0.0235678
peak_40655	chr18	30589688	30590329	77740	Intergenic	NM_001002622	irf8	-1.02407	0.020095
peak_42937	chr2	4055792	4056285	28622	exon (NM_001142774, exon 6 of 12)	NM_001142774	gpt2l	-1.02409	0.0283048
peak_36139	chr4	33218286	33219672	8666	Intergenic	NM_001128297	si:dkey-122c11.1	-1.02423	0.0088174
peak_41219	chr9	1011055	1011527	-25802	Intergenic	NM_001110451	stk24a	-1.02426	0.0220802
peak_42352	chr7	75180596	75181028	-8354	Intergenic	NM_001034983	aco1	-1.02426	0.0258415
peak_35989	chr5	26105707	26107631	79966	Intergenic	NM_200182	tia1l	-1.02443	0.00850998
peak_42991	chr12	22098414	22098733	50404	Intergenic	NM_199970	nme2a	-1.02443	0.0286153
peak_36864	chr11	8402035	8402790	-88498	Intergenic	NM_001002332	uox	-1.02449	0.010283
peak_39275	chr9	52877922	52879268	35056	Intergenic	NM_001076600	tank	-1.02453	0.0160205
peak_42523	chr20	33884210	33884451	4974	intron (NM_001110519, intron 6 of 15)	NM_001110519	atf6	-1.0246	0.0265181
peak_41198	chr16	12182999	12183724	-26148	Intergenic	NM_001195242	g6fl	-1.02461	0.0220089
peak_40839	chr18	24087547	24088165	172724	Intergenic	NR_120393		-1.02501	0.0206818
peak_36634	chr1	16115735	16117368	-2266	Intergenic	NM_212967	fat1a	-1.02507	0.00981218
peak_37525	chr2	14959827	14961120	11472	intron (NM_200111, intron 2 of 26)	NM_200111	arhgap29b	-1.02514	0.0117258
peak_41755	chr13	37264522	37265102	93	promoter-TSS (NM_001008538)	NM_001008538	pygl	-1.02529	0.0238233
peak_37397	chr3	8939579	8940297	-70024	Intergenic	NM_001014360	zgc:113250	-1.02558	0.0114282
peak_36099	chr14	25600687	25602316	-38954	intron (NM_131736, intron 5 of 35)	NR_030121		-1.02579	0.0087213
peak_40546	chr23	45074012	45075808	-7412	Intergenic	NM_001201337	LOC794400	-1.02595	0.0197914
peak_42911	chr9	41067630	41068116	16843	exon (NM_001161762, exon 2 of 3)	NM_001161762	si:zfos-1425h8.1	-1.02599	0.0281895
peak_41512	chr2	49437101	49437495	-150505	Intergenic	NM_001077752	zgc:123035	-1.02609	0.0229596
peak_40819	chr14	37204811	37205412	83486	Intergenic	NM_205642	zgc:77938	-1.0261	0.0206284
peak_43011	chr1	27212284	27213034	62757	intron (NM_001020726, intron 2 of 14)	NM_001020726	psip1	-1.02613	0.0286769
peak_41642	chr7	16181669	16182191	-34081	Intergenic	NM_152969	igf1rb	-1.02618	0.0234256
peak_40889	chr6	49665877	49666474	-27752	Intergenic	NM_001017688	npepl1	-1.02648	0.0208918
peak_37120	chr5	4703567	4704168	-38925	Intergenic	NM_001030230	angptl2a	-1.02687	0.0108168
peak_38060	chr5	38274829	38275651	8362	TTS (NM_001077271)	NM_001077271	zgc:153990	-1.02691	0.0129105
peak_38848	chr5	2909641	2910328	111522	Intergenic	NM_201167	hpda	-1.02698	0.0148705
peak_40236	chr2	46114030	46114656	-11889	Intergenic	NM_001034987	itgb1b	-1.02726	0.0187266
peak_43495	chr15	30461	30920	16670	Intergenic	NM_205704	bace1	-1.02735	0.0307739
peak_37447	chr1	52322444	52323429	1938	3' UTR (NM_212969, exon 2 of 3)	NM_212969	dand5	-1.02772	0.0115454
peak_43149	chr11	2281285	2281665	-52519	Intergenic	NM_200495	hnrnpa1a	-1.02773	0.0292723
peak_37173	chr3	15511205	15512471	14175	Intergenic	NM_199575	hn1l	-1.02835	0.0109576
peak_39744	chr7	43718220	43718605	4671	TTS (NM_131044)	NM_131044	eng2a	-1.0284	0.0172426
peak_41195	chr6	55869440	55870060	99130	Intergenic	NM_001004558	eya2	-1.02847	0.0219953
peak_36918	chr12	32699477	32700267	90416	intron (NM_131259, intron 4 of 14)	NM_131259	tcf7l2	-1.02872	0.0103797
peak_42616	chr1	55010055	55010510	151355	Intergenic	NM_001145690	tekt4	-1.02876	0.0269179
peak_39379	chr25	14845965	14846646	78061	Intergenic	NM_131178	dbx1b	-1.02894	0.0162734
peak_34690	chr18	26619486	26620649	105916	Intergenic	NM_001126418	kti12	-1.0291	0.00642544
peak_41076	chr1	4639548	4640031	-18124	Intergenic	NM_212965	nrp2a	-1.02937	0.0216216
peak_38904	chr16	58188660	58189483	188	intron (NM_200431, intron 1 of 8)	NM_200431	fbxo43	-1.02939	0.0149847
peak_35808	chr1	41291416	41292562	260	exon (NM_001045371, exon 1 of 2)	NM_001045371	hmx4	-1.02953	0.00821758
peak_43372	chr7	17179833	17180433	65919	intron (NM_001017735, intron 4 of 6)	NM_001017735	mpped2a	-1.0298	0.0302989
peak_37372	chr22	19885558	19886235	14152	Intergenic	NM_001105607	LOC100006793	-1.03001	0.0113791
peak_40092	chr14	15382762	15383197	12782	intron (NM_200376, intron 2 of 6)	NM_200376	fgfrl1a	-1.03001	0.0182972
peak_40370	chr17	49393204	49393895	42700	intron (NM_001076769, intron 6 of 7)	NM_001076769	tfb1m	-1.03022	0.0191377
peak_36559	chr16	23146122	23146579	-23905	Intergenic	NM_001110396	snx10b	-1.03048	0.00967053
peak_37721	chr23	13721760	13722348	5846	Intergenic	NR_030650		-1.03058	0.0120892
peak_41332	chr25	6982018	6982592	178113	Intergenic	NM_001122855	snx33	-1.03065	0.0223989
peak_41211	chr12	12218051	12218719	31564	intron (NM_131406, intron 1 of 7)	NM_131406	raraa	-1.03071	0.0220454
peak_36516	chr7	9374687	9375335	25017	intron (NM_001020496, intron 1 of 4)	NM_001110408	zgc:172260	-1.03072	0.00958949
peak_43891	chr23	993623	994356	72372	Intergenic	NM_001030233	zgc:113423	-1.03093	0.0325363
peak_42811	chr13	3437480	3437817	153491	Intergenic	NM_201129	ncoa4	-1.03106	0.0277491
peak_42457	chr3	37476	38102	-2736	Intergenic	NM_205715	slc25a19	-1.03135	0.0262532
peak_42916	chr16	26740550	26741077	16519	intron (NM_001007428, intron 1 of 7)	NM_001007428	cadm4	-1.03271	0.0282087
peak_42526	chr20	560989	561432	4480	intron (NM_001030225, intron 2 of 4)	NM_001030225	dse	-1.03279	0.0265367
peak_36880	chr24	40861648	40862553	-99982	Intergenic	NM_001037114	nubp2	-1.03326	0.010309
peak_39879	chr16	43506228	43507187	-113349	Intergenic	NM_131442	gbp	-1.03347	0.0176327
peak_43330	chr13	49674634	49674945	51064	Intergenic	NM_001003463	ntpcr	-1.03353	0.0301366
peak_43209	chr5	46357155	46357764	-67498	intron (NM_001099990, intron 10 of 24)	NM_212584	ctsla	-1.03364	0.0295714
peak_42913	chr4	4386661	4387090	4107	exon (NM_001030208, exon 3 of 14)	NM_001030208	gnsa	-1.03371	0.0282022
peak_37131	chr18	19500376	19501263	-52904	Intergenic	NM_175083	smad3b	-1.03387	0.0108336
peak_43778	chr3	39106589	39106865	12176	Intergenic	NM_001080195	tmem98	-1.03389	0.0321153
peak_34781	chr17	37103382	37104398	277	intron (NM_001018149, intron 1 of 12)	NM_001018149	dpysl5a	-1.03392	0.00653272
peak_39347	chr8	50210108	50210712	153645	Intergenic	NM_001128254	mfn2	-1.03393	0.0161871
peak_35321	chr5	56573722	56575279	100513	Intergenic	NM_001130074	ptar1	-1.034	0.00735039
peak_38957	chr1	11836229	11837092	146025	Intergenic	NM_200896	zgc:77739	-1.03417	0.0151509
peak_39899	chr10	2325227	2325703	-283452	Intergenic	NM_001008630	nxnl2	-1.03419	0.0177051
peak_43795	chr16	52748237	52748627	302199	Intergenic	NM_001201489	efhb	-1.03443	0.0321726
peak_41011	chr17	9503347	9503737	291279	Intergenic	NM_213310	egln3	-1.03444	0.0213499
peak_43557	chr1	46245308	46246470	-23186	Intergenic	NM_001089578	si:ch211-214c7.5	-1.03448	0.0310371
peak_42289	chr4	59871113	59871692	-272505	Intergenic	NM_001199134	ptprb	-1.03448	0.0256054
peak_41532	chr11	29493107	29493569	-1066	Intergenic	NM_001172642	aadacl4	-1.03449	0.0230352
peak_37204	chr21	5249029	5249898	56290	Intergenic	NM_205680	zgc:77838	-1.03455	0.0110105
peak_43849	chr13	18686020	18686440	-106	promoter-TSS (NM_199871)	NM_199871	mat1a	-1.03463	0.0323665
peak_40293	chr14	13505319	13506309	-205598	Intergenic	NM_001002326	pls3	-1.03472	0.018922
peak_38247	chr6	43257804	43258383	92393	Intergenic	NM_001006096	arl6ip5a	-1.03489	0.0133848
peak_39478	chr11	773395	774003	14106	intron (NM_213275, intron 1 of 4)	NM_213275	vgll4b	-1.03496	0.01653
peak_39706	chr14	12941233	12941681	153808	intron (NM_198360, intron 4 of 14)	NM_198360	gria3b	-1.03501	0.0171531
peak_37338	chr8	9664089	9664844	146208	Intergenic	NM_200092	bcap31	-1.03511	0.0112942
peak_39280	chr19	47576362	47576892	-27783	Intergenic	NM_001177934	trps1	-1.03519	0.0160257
peak_43006	chr5	13656535	13657184	-60943	exon (NM_001144041, exon 5 of 20)	NM_001111087	zgc:171242	-1.03522	0.0286608
peak_41521	chr18	3829465	3830129	479204	Intergenic	NM_200555	pdcd10a	-1.03543	0.0230096
peak_42498	chr3	4147382	4148091	4117	intron (NM_001077336, intron 2 of 12)	NM_001077336	pick1	-1.0357	0.0264309
peak_37425	chr7	75664336	75665067	-57935	Intergenic	NM_001077468	mrpl21	-1.03589	0.0115
peak_34798	chr20	40145160	40146243	205920	Intergenic	NM_001025545	clvs2	-1.03606	0.00655038
peak_39611	chr1	51821279	51821749	90472	Intergenic	NM_001082894	ndufaf5	-1.03611	0.0169009
peak_41120	chr6	1876586	1876976	11576	intron (NM_001004109, intron 1 of 22)	NM_001004109	quo	-1.03625	0.0217537
peak_39801	chr13	4116177	4116559	-43448	Intergenic	NM_201102	pde10a	-1.03636	0.0173984
peak_43577	chr7	59300841	59301394	42779	intron (NM_001006063, intron 1 of 6)	NM_001006063	ank2b	-1.03656	0.0311161
peak_42810	chr4	7759623	7760069	-169448	Intergenic	NM_130937	wnt5b	-1.03671	0.0277448
peak_43856	chr14	53269757	53270160	-20513	Intergenic	NM_001020587		-1.03676	0.0323742
peak_43392	chr6	57096308	57096786	329992	Intergenic	NM_001002869	ddx27	-1.03686	0.0303802
peak_41435	chr16	40730073	40730409	-73198	Intergenic	NM_200570	selenbp1	-1.03694	0.0227217
peak_38873	chr16	39794727	39795130	-49097	Intergenic	NM_001089345	eva1ba	-1.03706	0.0149278
peak_39057	chr7	32123998	32124680	8046	Intergenic	NM_001020766	mcee	-1.03711	0.0154107
peak_41798	chr12	302087	304150	-12135	Intergenic	NM_200240	wdr45l	-1.03741	0.0239545
peak_41187	chr18	11223034	11223793	277071	Intergenic	NM_001013335	zgc:110789	-1.0376	0.0219709
peak_43021	chr20	32441105	32441551	2981	intron (NM_001025482, intron 2 of 12)	NM_001025482	lace1b	-1.03795	0.0286993
peak_39490	chr11	44264724	44265347	-2854	Intergenic	NM_212914	foxg1b	-1.0384	0.0166085
peak_42784	chr21	3951341	3951751	70364	Intergenic	NM_205692	scamp1	-1.03896	0.0276388
peak_42190	chr7	32403968	32404450	-137600	Intergenic	NM_001013468	zgc:111992	-1.03903	0.025293
peak_41294	chr18	8194214	8194925	-82634	Intergenic	NM_001002177	impdh1a	-1.03909	0.0223086
peak_42907	chr24	27195710	27196502	3	promoter-TSS (NM_001135981)	NM_001135981	zgc:194621	-1.0391	0.028171
peak_37928	chr8	26552841	26554114	-9652	Intergenic	NM_001014823	sema3ga	-1.03945	0.012576
peak_41601	chr7	70048584	70049303	-129404	Intergenic	NM_205546	hnf4b	-1.03945	0.0233163
peak_39254	chr13	28588367	28588802	-52324	Intergenic	NM_001162541	slc2a15a	-1.03948	0.0159789
peak_37920	chr16	4288819	4289481	162110	Intergenic	NM_200701	wdr21	-1.03951	0.0125575
peak_42438	chr10	42764164	42765217	-136	promoter-TSS (NM_001040249)	NM_001040249	agpat6	-1.03974	0.0261875
peak_40602	chr11	1030788	1031292	-14577	intron (NM_212882_3, intron 5 of 8)	NR_104087		-1.03985	0.0199262
peak_43143	chr25	36349875	36350422	7319	Intergenic	NM_001045234	fancf	-1.04009	0.0292313
peak_40161	chr9	38250314	38250885	56454	intron (NM_130967, intron 2 of 13)	NM_130967	gli2a	-1.04032	0.0185037
peak_35813	chr21	7571578	7572215	26228	Intergenic	NM_001030261	wdr41	-1.04037	0.00822924
peak_38672	chr12	24842595	24843531	-3511	Intergenic	NM_131784	bambia	-1.0404	0.0143654
peak_43586	chr3	23934941	23935272	-57	promoter-TSS (NM_131114)	NM_131114	eve1	-1.04049	0.0311558
peak_40829	chr14	33688129	33688610	-15588	Intergenic	NM_001001811	sox3	-1.04058	0.0206538
peak_41077	chr7	47877682	47878579	248537	Intergenic	NM_130995	ccne1	-1.04073	0.0216268
peak_40255	chr18	8825073	8825608	-11656	Intergenic	NM_131061	sema3ab	-1.04075	0.018788
peak_40428	chr10	2553747	2554547	-54770	Intergenic	NM_001008630	nxnl2	-1.04086	0.0193386
peak_42329	chr14	25763574	25764173	-3076	Intergenic	NM_131736	slit3	-1.04097	0.0257391
peak_38763	chr2	27577710	27578412	26591	Intergenic	NM_001076593	zgc:153394	-1.04101	0.0146446
peak_37891	chr23	5922670	5924022	-90075	Intergenic	NM_205567	csrp1a	-1.04112	0.0124821
peak_42044	chr12	49159555	49160278	112102	Intergenic	NM_001276496	polr3a	-1.04114	0.0248016
peak_36700	chr12	32888875	32889747	-99023	intron (NM_001034980, intron 7 of 7)	NM_131259	tcf7l2	-1.0412	0.00990964
peak_42292	chr23	6266057	6266449	137806	Intergenic	NM_200558	mybpha	-1.0415	0.0256161
peak_41329	chr20	33465368	33465949	60964	Intergenic	NM_001044809	smek1	-1.04192	0.0223943
peak_36604	chr2	664201	664919	205834	Intergenic	NM_131728	foxc1a	-1.042	0.00974539
peak_36111	chr11	32058045	32059759	42227	Intergenic	NM_001014332	man2b1	-1.04211	0.00874516
peak_37359	chr18	30310365	30311040	-75316	Intergenic	NM_001080807	gse1	-1.04214	0.0113356
peak_34271	chr1	46231343	46233193	-9565	Intergenic	NM_001089578	si:ch211-214c7.5	-1.04219	0.00586339
peak_37112	chr3	13406202	13406912	-101742	Intergenic	NR_045224		-1.04227	0.0108021
peak_39069	chr1	22877090	22877887	27007	Intergenic	NM_152975	mab21l2	-1.04254	0.0154373
peak_41701	chr12	44257099	44257455	25361	intron (NM_001080602, intron 6 of 15)	NM_001080602	ebf3	-1.04285	0.0236262
peak_37817	chr10	14586459	14586982	-86	promoter-TSS (NM_001045421)	NM_001045421	zgc:153395	-1.0429	0.0123261
peak_42799	chr16	53725290	53725623	-18550	Intergenic	NM_001013522	lim2.5	-1.04294	0.0276836
peak_43474	chr23	34690926	34691172	332077	Intergenic	NM_001005584	chchd6a	-1.04301	0.0306918
peak_42058	chr18	37186837	37187441	-5173	Intergenic	NM_200573	onecut1	-1.04303	0.024845
peak_38497	chr14	9527105	9527646	45323	Intergenic	NM_001164461	tbx22	-1.04324	0.0139805
peak_41125	chr5	8799000	8799730	43479	Intergenic	NM_131457	bmpr1ba	-1.04326	0.0217595
peak_39695	chr15	6275249	6275859	-73156	Intergenic	NM_001005991	zgc:103530	-1.04332	0.0171315
peak_39120	chr8	22167230	22168036	246262	Intergenic	NM_001040382	si:dkey-24f17.5	-1.04341	0.0155984
peak_38915	chr20	30327146	30327581	69429	Intergenic	NM_001002716	allc	-1.0437	0.015025
peak_41887	chr17	16429016	16429726	22947	intron (NM_001045263, intron 1 of 5)	NM_001045263	foxn3	-1.04393	0.0242926
peak_43603	chr11	36637569	36638043	-33760	Intergenic	NM_212679	bhlhe40	-1.04398	0.0312173
peak_36289	chr14	52584706	52585427	-47178	Intergenic	NM_001110028	zgc:171797	-1.04399	0.00910194
peak_43830	chr17	16508570	16509473	-87505	intron (NM_001045263, intron 3 of 5)	NM_001033743	ston2	-1.04411	0.0323001
peak_36333	chr23	17505560	17506449	-19759	intron (NM_001080652, intron 2 of 7)	NM_001136250	zgc:194282	-1.04431	0.00920058
peak_35645	chr3	12050774	12051571	-67951	intron (NM_001042778, intron 10 of 11)	NM_001076623	prkar1b	-1.0445	0.00790821
peak_38817	chr13	49819318	49819935	-93773	Intergenic	NM_001003463	ntpcr	-1.04456	0.014805
peak_40301	chr16	9243476	9243851	35957	intron (NM_001030206, intron 12 of 13)	NM_001030206	ano10a	-1.04485	0.018938
peak_42388	chr17	51300276	51300707	-29064	intron (NM_001256215, intron 7 of 15)	NM_001002063	stxbp6	-1.04497	0.0259774
peak_38565	chr2	49973382	49973940	-14239	Intergenic	NM_001277094	rorcb	-1.04499	0.0141336
peak_37994	chr3	551189	553148	24932	Intergenic	NM_001020577	zgc:110249	-1.04515	0.0127379
peak_34149	chr13	40506778	40508259	36	promoter-TSS (NM_131858)	NM_131858	sfrp5	-1.0452	0.00570116
peak_41453	chr5	50324666	50325063	122449	Intergenic	NM_001123267	mblac2	-1.04523	0.0227859
peak_40210	chr14	4992372	4992979	-295038	Intergenic	NM_001017822_1	zgc:110204	-1.04576	0.0186343
peak_36383	chr3	2551408	2552137	136	intron (NM_131875, intron 1 of 4)	NM_131875	sox10	-1.04585	0.00929321
peak_43037	chr7	59984748	59985097	-6049	exon (NM_001039814, exon 3 of 3)	NM_213204	rps20	-1.046	0.0287881
peak_37561	chr15	15295360	15296224	46869	intron (NM_001020595, intron 1 of 7)	NM_001020595	nxn	-1.04611	0.0117682
peak_39377	chr2	60246382	60247211	-304136	intron (NM_212882_1, intron 9 of 9)	NR_030000		-1.04612	0.016271
peak_42431	chr22	12418250	12419016	-85513	Intergenic	NR_030072		-1.04624	0.0261408
peak_40811	chr17	18444352	18444877	182762	Intergenic	NM_213385	vrk1	-1.04628	0.0205999
peak_39737	chr10	9684114	9684767	43536	Intergenic	NM_001044910	si:ch211-243g18.2	-1.04629	0.0172316
peak_39659	chr14	30167472	30168024	-477283	Intergenic	NM_001045414	zgc:153146	-1.04642	0.0170101
peak_38396	chr8	29604869	29605497	61227	Intergenic	NM_001014340	ocstamp	-1.04661	0.0137756
peak_40876	chr9	50367641	50368090	-455601	Intergenic	NM_001113604	nostrin	-1.04662	0.0208089
peak_42005	chr17	33503996	33504354	1565	intron (NM_001007162, intron 2 of 6)	NM_001007162	dnajc27	-1.04667	0.0247026
peak_42944	chr15	30044438	30044858	69378	intron (NM_201109, intron 6 of 14)	NM_201109	msi2b	-1.04689	0.0283411
peak_42178	chr1	4374901	4375269	78	promoter-TSS (NM_001082796)	NM_001082796	atic	-1.04697	0.0252626
peak_41690	chr5	75129776	75130827	-20941	Intergenic	NM_001114475	fam78ab	-1.04701	0.0235993
peak_41839	chr7	17206007	17206432	-74074	intron (NM_001017735, intron 4 of 6)	NM_001008650	zdhhc13	-1.04719	0.024082
peak_43193	chr18	41512112	41513055	188421	intron (NM_001167569, intron 4 of 5)	NM_001167569	pvrl1b	-1.04729	0.0294906
peak_42070	chr5	68821416	68821788	-50154	Intergenic	NM_131302	notch1b	-1.04771	0.0249044
peak_36062	chr6	21025269	21026247	-4391	Intergenic	NM_205740	barhl2	-1.04793	0.00864192
peak_40641	chr7	69309545	69310419	-159565	Intergenic	NM_001007441	znf143a	-1.04794	0.0200468
peak_42510	chr8	15567236	15567797	63559	intron (NM_001003634, intron 2 of 13)	NM_001003634	fnbp1l	-1.04821	0.0264591
peak_33824	chr2	35623601	35624545	22640	intron (NM_173277, intron 1 of 27)	NM_173277	lamc1	-1.04824	0.0052808
peak_36980	chr8	54433389	54434082	-63927	intron (NM_131296, intron 3 of 12)	NM_001118893	vps13a	-1.04839	0.0105397
peak_41009	chr5	21442135	21442844	-52850	Intergenic	NM_001126454	fam222a	-1.04868	0.0213166
peak_39896	chr2	34518739	34519170	-318506	Intergenic	NM_001089542	rfwd2	-1.04874	0.0176955
peak_37634	chr19	31867543	31868381	-11051	Intergenic	NM_001003606	fam49a	-1.04878	0.0119105
peak_41055	chr4	2849591	2849958	-33437	Intergenic	NM_213494	aebp2	-1.04885	0.0215268
peak_41395	chr23	23048622	23049115	98181	Intergenic	NM_212722	eno1a	-1.04894	0.0226175
peak_44001	chr21	26588951	26589271	584	intron (NM_001013485, intron 1 of 1)	NM_001013485	zgc:110782	-1.04913	0.0329453
peak_35951	chr3	24409534	24410540	22839	Intergenic	NR_030095		-1.04917	0.00844848
peak_37512	chr17	9167988	9168698	-346558	Intergenic	NM_001077768	zranb1b	-1.04918	0.0116923
peak_43428	chr22	40841117	40841696	6583	exon (NM_212622, exon 8 of 8)	NM_212622	ahsg	-1.04925	0.0305338
peak_43206	chr24	9058737	9059346	35607	Intergenic	NM_199567	tgif1	-1.0493	0.0295544
peak_41594	chr1	25902012	25902573	-153710	Intergenic	NM_201116	sh3gl2	-1.04964	0.023301
peak_43290	chr1	15304278	15304818	-54869	Intergenic	NM_001030126	mtmr7b	-1.04971	0.0299442
peak_37858	chr11	41604628	41605071	75810	Intergenic	NM_001077733	znf362a	-1.05002	0.0124306
peak_40798	chr16	52817921	52818222	232560	Intergenic	NM_001201489	efhb	-1.05009	0.02057
peak_37731	chr2	20816810	20817335	-26946	Intergenic	NM_001006007	nrn1b	-1.05017	0.0121081
peak_41339	chr13	2296074	2296442	-75660	Intergenic	NM_199718	fbxo9	-1.05047	0.0224287
peak_43751	chr13	43619996	43620347	192013	intron (NM_214809, intron 11 of 68)	NM_001077581	zgc:153073	-1.05127	0.0319863
peak_43090	chr18	24711580	24712206	8584	intron (NM_001045011, intron 3 of 3)	NM_001045011	rgma	-1.0513	0.0289629
peak_43095	chr14	52723741	52724426	91839	Intergenic	NM_001110028	zgc:171797	-1.05154	0.0289876
peak_41650	chr22	5024337	5024682	3354	TTS (NM_001118891)	NM_001118891	s1pr4	-1.05172	0.0234487
peak_35686	chr12	29123974	29124555	17006	intron (NM_131425, intron 4 of 11)	NM_131425	etv4	-1.05215	0.00798908
peak_40019	chr19	48151939	48152356	-20017	Intergenic	NM_001012369_1	ext1b	-1.0523	0.0180734
peak_38293	chr9	22180215	22180845	-1133	Intergenic	NM_200483	hao2	-1.0524	0.0135008
peak_34399	chr9	13744534	13745609	-113802	Intergenic	NM_131139	fzd7a	-1.05242	0.00605361
peak_40371	chr23	45369994	45372022	4367	intron (NM_001077745, intron 4 of 20)	NM_001077745	ctc1	-1.05254	0.0191435
peak_43395	chr23	41290640	41291178	-121499	Intergenic	NM_001139458	si:dkey-194e6.1	-1.05276	0.0303921
peak_40977	chr7	10352014	10353126	245714	Intergenic	NM_212678	chsy1	-1.05314	0.0212136
peak_39175	chr6	10196881	10197334	19465	exon (NM_001044895, exon 10 of 26)	NM_001044895	scn1lab	-1.05327	0.0157651
peak_37347	chr11	22544320	22544740	124972	Intergenic	NM_001013545	zgc:101564	-1.05336	0.0113156
peak_37161	chr16	6411887	6412411	21610	Intergenic	NM_200796	elovl4a	-1.05347	0.0109353
peak_40909	chr13	35562658	35563733	2382	intron (NM_131863, intron 2 of 25)	NM_131863	jag1b	-1.05356	0.0209552
peak_40860	chr8	15919351	15920055	-97224	Intergenic	NM_001017814	spata6	-1.05373	0.0207574
peak_37714	chr13	3513016	3513583	77840	Intergenic	NM_201129	ncoa4	-1.05376	0.0120688
peak_41957	chr18	23405229	23405653	253624	Intergenic	NM_131183	nr2f2	-1.05378	0.0245256
peak_40509	chr13	53236049	53236851	-64047	Intergenic	NM_200969	sncb	-1.0539	0.0196312
peak_37538	chr17	53393514	53394595	-38510	intron (NM_131896, intron 2 of 4)	NM_131896_1	meis2a	-1.05409	0.0117382
peak_40277	chr8	45876055	45876583	-21963	Intergenic	NM_183338	piwil1	-1.05418	0.0188719
peak_40725	chr12	39578649	39579380	511636	Intergenic	NM_001110169	zgc:171957	-1.05424	0.0203159
peak_40497	chr16	52562368	52563213	487841	Intergenic	NM_001201489	efhb	-1.05427	0.0195776
peak_40103	chr3	63203706	63205029	-19915	Intergenic	NM_131644	sox9b	-1.05459	0.0183242
peak_40685	chr20	14758358	14759048	-31531	intron (NM_001128524, intron 16 of 19)	NR_030742		-1.05468	0.0201979
peak_38552	chr17	50388357	50388884	120916	Intergenic	NM_001032728	cox7a2a	-1.05474	0.0141097
peak_38772	chr16	17002696	17003140	119751	Intergenic	NM_001077320	deptor	-1.05505	0.0146706
peak_37403	chr13	53024214	53025214	36616	Intergenic	NM_001135784	nkx6.2	-1.0552	0.0114432
peak_41959	chr25	1474893	1475622	-175385	Intergenic	NM_001077455	ppm1h	-1.05523	0.0245291
peak_38024	chr18	30511915	30512432	-95	promoter-TSS (NM_001002622)	NM_001002622	irf8	-1.05528	0.0128236
peak_42727	chr11	45079955	45080358	-26716	intron (NM_001015069_1, intron 2 of 3)	NM_001015069	gli2b	-1.05531	0.027393
peak_36771	chr23	35745102	35745923	203	intron (NM_001105126, intron 1 of 3)	NM_001105126	tuba1l	-1.05556	0.0100588
peak_35310	chr5	57914650	57916029	7699	TTS (NM_001102384)	NM_001102384	tbx2a	-1.05574	0.00734072
peak_39815	chr13	39719680	39720126	-87	promoter-TSS (NM_213264)	NM_213264	col9a1b	-1.05575	0.017455
peak_41763	chr11	11568455	11569028	10845	Intergenic	NM_001040359	zgc:136902	-1.05576	0.0238423
peak_42398	chr1	8097116	8097715	16600	intron (NM_201029, intron 2 of 16)	NM_201029	prkcba	-1.0558	0.0260267
peak_36351	chr17	5493106	5494206	352	exon (NM_001012257, exon 1 of 7)	NM_001012257	xkr6	-1.05586	0.00923439
peak_37377	chr7	55887074	55887619	23371	Intergenic	NM_001128270	LOC796180	-1.05599	0.011395
peak_38536	chr24	35004386	35004938	13717	intron (NM_001025301, intron 1 of 9)	NM_001025301	tmeff1b	-1.05608	0.0140739
peak_40020	chr6	56485399	56485903	366274	Intergenic	NM_001008576_1	tfap2c	-1.05646	0.0180779
peak_33632	chr11	744439	745816	-14466	Intergenic	NM_213275	vgll4b	-1.05653	0.00506822
peak_41540	chr3	32318140	32318498	-514	promoter-TSS (NM_001159928)	NM_001159928	pih1d1	-1.05655	0.0230582
peak_43205	chr5	12438632	12439102	-48685	Intergenic	NM_001195784	fep15	-1.05661	0.0295539
peak_42724	chr9	50681696	50682220	-220658	Intergenic	NM_200132	scn1a	-1.0569	0.0273727
peak_41221	chr17	3791507	3792049	65498	intron (NM_001020655, intron 9 of 9)	NM_001083542	hao1	-1.05693	0.0220823
peak_44011	chr11	10606430	10606675	1300	intron (NM_198876, intron 1 of 1)	NM_198876	b3gnt5a	-1.05708	0.0329954
peak_39793	chr24	35154534	35155407	90010	intron (NM_214789, intron 1 of 8)	NM_001080705	atg9b	-1.05713	0.0173709
peak_42259	chr23	43998452	43998834	60179	Intergenic	NM_001017554_3	rnf150a	-1.05721	0.0254971
peak_39692	chr15	46420864	46421774	-7248	intron (NM_205646, intron 1 of 6)	NM_207070	phox2a	-1.05728	0.0171268
peak_42420	chr5	11037220	11037656	45736	Intergenic	NM_001128398	si:ch211-207k7.4	-1.0573	0.02611
peak_39212	chr2	35511359	35511887	62757	Intergenic	NM_001020770	ankrd45	-1.05737	0.0158545
peak_38215	chr14	21668160	21668731	224568	Intergenic	NM_001080068	ids	-1.05737	0.0133087
peak_42769	chr24	19224462	19224969	-4690	Intergenic	NM_200844	zgc:66014	-1.0576	0.0275752
peak_36240	chr8	4924844	4925435	18834	Intergenic	NM_213274	cldn5a	-1.05769	0.0090054
peak_36349	chr10	17479924	17480487	-3378	Intergenic	NR_030078		-1.05782	0.00923012
peak_38571	chr18	14351556	14352276	71016	Intergenic	NM_001044926	mtss1l	-1.05809	0.0141483
peak_37955	chr11	23712659	23713426	137921	Intergenic	NM_212732	mdm4	-1.05817	0.0126347
peak_41131	chr4	4464741	4465402	-57171	Intergenic	NM_001130792	zgc:194209	-1.0582	0.0217756
peak_42086	chr15	43565151	43566036	15344	intron (NM_214806, intron 2 of 15)	NM_214806	gria4a	-1.05821	0.0249526
peak_39324	chr14	7455160	7455915	35121	intron (NM_001256636, intron 2 of 7)	NM_001256636	gfra3	-1.05829	0.0161182
peak_40077	chr23	22091258	22092010	133750	Intergenic	NM_001003477	dhrs3a	-1.05837	0.0182361
peak_39177	chr10	45495296	45495674	-1126	Intergenic	NM_001006044	cldn5b	-1.05844	0.0157707
peak_42256	chr5	23664726	23665205	6602	exon (NM_001099997, exon 6 of 25)	NM_001099997	LOC559803	-1.05846	0.0254756
peak_43370	chr13	51756870	51757508	69968	Intergenic	NM_001014817	dntt	-1.05855	0.0302928
peak_42429	chr1	24217061	24217543	10379	intron (NM_001014371, intron 1 of 11)	NM_001014371	trim2a	-1.05858	0.0261326
peak_38313	chr2	49959266	49959789	-28373	Intergenic	NM_001277094	rorcb	-1.05865	0.0135419
peak_42729	chr6	57577779	57578085	27172	Intergenic	NM_001076592	zgc:153702	-1.05869	0.0274065
peak_38935	chr1	54300309	54300885	25114	Intergenic	NM_001111189	pus10	-1.05879	0.0150927
peak_40303	chr5	9294787	9295427	-18115	Intergenic	NM_001099450	agpat9l	-1.05883	0.0189457
peak_42764	chr15	37594997	37595326	90243	intron (NM_131481, intron 1 of 28)	NM_131481	robo1	-1.05883	0.027541
peak_34017	chr9	2214254	2215382	-114171	Intergenic	NM_201176	atp5g3a	-1.05892	0.00554237
peak_39095	chr17	13676846	13677184	649592	Intergenic	NM_200482	jkamp	-1.059	0.0155153
peak_35904	chr25	13600216	13600749	-25988	Intergenic	NR_029920		-1.05904	0.0083659
peak_36376	chr8	1569535	1570859	110380	Intergenic	NM_131026_1	efna5b	-1.05908	0.00927956
peak_38609	chr4	10283493	10283949	46103	Intergenic	NM_001045037	tspan11	-1.05926	0.0142407
peak_42433	chr4	4190602	4191045	45146	Intergenic	NM_001110392	ano2	-1.05933	0.0261477
peak_39961	chr12	3818325	3818680	43117	intron (NM_213148, intron 1 of 4)	NM_001204332	gngt2b	-1.05945	0.0179275
peak_37807	chr9	50108436	50109084	-196496	Intergenic	NM_001113604	nostrin	-1.0595	0.0122991
peak_39008	chr1	54554290	54554949	-25609	Intergenic	NM_130954	dla	-1.0596	0.0152882
peak_40781	chr23	44145893	44146441	33602	Intergenic	NM_213374	zgc:56304	-1.05963	0.0205292
peak_41697	chr15	2647951	2648891	361	exon (NM_131762, exon 1 of 1)	NM_131762	cldna	-1.05964	0.0236198
peak_42560	chr15	32254561	32255375	114534	Intergenic	NM_199743	zgc:73340	-1.05966	0.0267006
peak_32951	chr13	30710822	30711983	-18981	Intergenic	NM_001113339	zmiz1a	-1.05984	0.0043539
peak_42312	chr10	46417002	46417474	-16210	Intergenic	NM_212844	il1b	-1.05985	0.0256895
peak_41530	chr5	68358920	68359406	49791	Intergenic	NM_001002491	olfm1a	-1.05986	0.0230273
peak_40433	chr18	38536371	38536858	-115475	Intergenic	NM_001017682	sema6dl	-1.06003	0.01935
peak_42876	chr24	9056602	9057129	37783	Intergenic	NM_199567	tgif1	-1.06003	0.02804
peak_40818	chr1	14168539	14168988	183335	Intergenic	NM_001045485	pi4k2b	-1.06004	0.0206206
peak_40325	chr10	45254147	45254547	19240	Intergenic	NM_001004605	arrdc3b	-1.06014	0.0190068
peak_39027	chr13	9795270	9795736	-2388	Intergenic	NM_131783	six2a	-1.06016	0.01533
peak_42477	chr6	11746728	11747206	-23907	intron (NM_001099261, intron 1 of 2)	NM_001114580	2007-03-01	-1.06036	0.0263377
peak_36298	chr5	58248307	58249042	85257	Intergenic	NM_001007340	ppm1db	-1.06042	0.00911885
peak_43103	chr22	34039921	34040437	-239270	Intergenic	NM_001037661	slc6a6b	-1.06059	0.0290149
peak_43153	chr19	48753832	48754654	-71484	exon (NM_131813, exon 7 of 9)	NM_001003986	abrab	-1.06062	0.0293057
peak_42540	chr6	45603275	45603815	173090	intron (NM_001080051, intron 5 of 22)	NM_001080051	cntn4	-1.06064	0.0266222
peak_42048	chr24	35562877	35563542	-81040	Intergenic	NM_001002724	zgc:92591	-1.06075	0.0248197
peak_35214	chr15	47249492	47250722	-56888	Intergenic	NM_001076636_1	zgc:153039	-1.06081	0.00720228
peak_40434	chr1	16199864	16200461	-69111	intron (NM_212967, intron 7 of 30)	NM_131877	casp3a	-1.06097	0.0193525
peak_40390	chr24	16779241	16779995	3301	intron (NM_213297, intron 1 of 2)	NM_213297	zgc:85682	-1.06098	0.0192075
peak_33235	chr5	28109049	28111560	27498	intron (NM_001128534, intron 1 of 15)	NM_001128534	arvcfb	-1.06119	0.00463419
peak_42833	chr23	35747450	35748008	-2014	Intergenic	NM_001105126	tuba1l	-1.06156	0.0278229
peak_41388	chr5	11192413	11192957	-46276	Intergenic	NM_001128575	LOC100150220	-1.06171	0.022597
peak_43185	chr23	36990562	36990855	-10717	Intergenic	NM_001089535	ube2j2	-1.06173	0.0294596
peak_36214	chr7	78830	79695	-20816	Intergenic	NM_001079984	nrxn2b	-1.062	0.00894171
peak_43522	chr22	39554556	39555086	15882	Intergenic	NM_201294	b3gnt7	-1.06206	0.0308531
peak_43784	chr21	16357463	16357935	-34400	Intergenic	NM_001161551	rxraa	-1.06209	0.0321415
peak_42504	chr12	36347659	36348139	22405	intron (NM_200842, intron 1 of 6)	NM_200842	qki2	-1.06214	0.0264442
peak_38941	chr8	4513652	4514147	-29422	Intergenic	NM_001040045	myl2b	-1.06233	0.015105
peak_40290	chr8	21025325	21026940	-208	promoter-TSS (NM_001003563)	NM_001003563	zgc:101100	-1.0625	0.0189171
peak_35730	chr5	69629244	69630086	115582	Intergenic	NM_001013309	htatip	-1.0626	0.00809244
peak_35612	chr8	55846452	55848554	-16260	Intergenic	NM_001130594	tlr9	-1.06268	0.00786779
peak_42765	chr16	26443819	26444037	-10050	Intergenic	NM_200750	rps19	-1.06273	0.0275463
peak_34206	chr3	62652316	62654643	95525	Intergenic	NM_001105129	srebf1	-1.0629	0.00578008
peak_35641	chr13	53818613	53820139	-24309	intron (NM_199954, intron 1 of 2)	NM_200370	zgc:64043	-1.06296	0.00790127
peak_42878	chr15	18804419	18804731	4475	intron (NM_212634, intron 1 of 15)	NM_212634	alcamb	-1.06297	0.0280506
peak_35911	chr24	39092806	39093650	-11485	Intergenic	NM_199552	h1f0	-1.06309	0.00837408
peak_41739	chr20	15238552	15238973	68417	Intergenic	NM_200805	prdx6	-1.06324	0.0237705
peak_43069	chr1	39722029	39722442	14204	Intergenic	NR_030668		-1.06327	0.028882
peak_40522	chr1	60020609	60023576	675	exon (NM_214747, exon 1 of 1)	NM_214747	wfikkn1	-1.06354	0.019666
peak_42990	chr25	7132298	7132871	328392	Intergenic	NM_001122855	snx33	-1.06379	0.0286076
peak_41321	chr13	28733703	28734181	-2537	Intergenic	NM_131521	fbxw4	-1.06381	0.0223658
peak_35638	chr21	19856683	19857665	-8691	Intergenic	NM_199645	eif4ebp1	-1.0641	0.00790049
peak_36665	chr5	134693	135929	-36333	Intergenic	NM_001034985	dcc	-1.06416	0.00985702
peak_37177	chr3	48583428	48583876	72938	Intergenic	NM_001079978	zgc:158309	-1.06416	0.0109626
peak_39055	chr6	44175351	44175918	46985	Intergenic	NM_001110371	ppp4r2b	-1.06445	0.0154036
peak_41137	chr21	28938859	28939454	-13365	Intergenic	NM_212589	hnrnph1l	-1.06469	0.0217856
peak_35333	chr2	45121059	45121642	-21640	Intergenic	NM_001254950	LOC100536659	-1.06473	0.0073718
peak_41845	chr16	6596928	6597555	102380	Intergenic	NM_001020563	echdc1	-1.06477	0.0240992
peak_43062	chr8	17719270	17719566	15406	Intergenic	NM_001003556	dimt1l	-1.06483	0.0288674
peak_36678	chr7	74809874	74810683	35411	Intergenic	NM_001008590	slc35c1	-1.06486	0.00987418
peak_35687	chr17	37925251	37926086	37706	Intergenic	NM_001077153	zfp36l1a	-1.06494	0.00798926
peak_39386	chr19	39018758	39019383	11563	intron (NM_001044714, intron 1 of 9)	NM_001044714	dlgap3	-1.06495	0.0162853
peak_35372	chr2	5529441	5530797	-51599	Intergenic	NM_001291343	mier1b	-1.06524	0.0074514
peak_43797	chr17	2503566	2504148	-8443	Intergenic	NM_001161399	kcnk10b	-1.06525	0.0321835
peak_36517	chr22	37691616	37692705	-9558	Intergenic	NM_001079972	lcor	-1.06541	0.00959051
peak_37916	chr20	49995245	49996094	-211304	Intergenic	NM_001077270	ints9	-1.06542	0.0125546
peak_38310	chr20	22066448	22067199	-84620	Intergenic	NM_001030136	daam1b	-1.06543	0.0135382
peak_43500	chr16	818595	820085	-1301	Intergenic	NM_207184	irx1a	-1.0655	0.0307796
peak_38967	chr8	8507636	8508165	-83019	intron (NM_001122628_1, intron 1 of 1)	NM_001111186	abcd1	-1.06552	0.01518
peak_36763	chr20	8161668	8162411	399972	Intergenic	NM_001244756	bloc1s2	-1.0657	0.0100473
peak_42954	chr2	11519741	11520214	-65769	Intergenic	NM_001020566	zgc:110130	-1.06572	0.0283828
peak_37136	chr16	44885704	44886658	35188	intron (NM_001168265, intron 1 of 11)	NM_001168265	dyrk1b	-1.06578	0.0108432
peak_37562	chr21	35447662	35448574	20551	Intergenic	NM_001002503	ndfip1l	-1.06588	0.0117697
peak_38442	chr18	643094	643521	36201	Intergenic	NM_001014356	fam219b	-1.06607	0.0138754
peak_39181	chr6	1485541	1486086	47587	Intergenic	NM_001110010	plxna1b	-1.06613	0.0157774
peak_38799	chr6	39527673	39528163	33626	Intergenic	NM_001025549	atf7b	-1.06626	0.0147699
peak_38587	chr10	24499728	24500164	-159638	Intergenic	NM_200664	cadm2a	-1.06644	0.0141843
peak_38474	chr3	23538476	23539047	26346	Intergenic	NM_199214	col1a1a	-1.06645	0.0139319
peak_37722	chr19	702035	702821	-46009	Intergenic	NM_001098178	slc6a19a	-1.06681	0.0120912
peak_34297	chr19	3802708	3803379	65	promoter-TSS (NM_001077376)	NM_001077376	si:ch211-133n4.4	-1.06688	0.00590207
peak_36190	chr15	12960987	12962157	276	5' UTR (NM_001077570, exon 1 of 5)	NM_001077570	scn4ba	-1.06706	0.00890526
peak_33947	chr10	4644405	4645829	147	5' UTR (NM_001002132, exon 1 of 8)	NM_001002132	lppr1	-1.06719	0.00546505
peak_43101	chr21	23865466	23865955	-52548	Intergenic	NM_001004630	sc5d	-1.06729	0.0289973
peak_42186	chr24	41714460	41715610	-132657	Intergenic	NM_001077598	aoc1	-1.06732	0.0252805
peak_42362	chr1	5501342	5501688	-2130	Intergenic	NM_001145627	si:ch211-93g23.2	-1.06752	0.025881
peak_40953	chr18	48711357	48711810	-115967	Intergenic	NM_001045317	mob2b	-1.0683	0.0211264
peak_35523	chr2	11547441	11548649	-93837	Intergenic	NM_001020566	zgc:110130	-1.06831	0.00771063
peak_42115	chr18	7301035	7301612	198547	Intergenic	NM_001044963	rabl2	-1.0684	0.025037
peak_40931	chr17	1057025	1057547	-32708	Intergenic	NM_001281801	akt1	-1.06848	0.0210798
peak_38608	chr15	18019013	18019521	-166838	Intergenic	NM_001110169_1	zgc:171957	-1.06857	0.0142403
peak_41483	chr7	14956856	14957508	87891	intron (NM_001045106, intron 2 of 15)	NM_001045106	furina	-1.06873	0.0228554
peak_36472	chr3	2554038	2554707	2736	exon (NM_131875, exon 3 of 5)	NM_131875	sox10	-1.06878	0.0094906
peak_39557	chr8	48680752	48681326	-2204	Intergenic	NM_183347	sult1st2	-1.06939	0.0167826
peak_35493	chr20	46716	48394	-9933	Intergenic	NM_001114452	zgc:174972	-1.0694	0.0076469
peak_34906	chr9	48837668	48838287	43941	Intergenic	NM_001003480	zgc:92380	-1.06947	0.00672773
peak_38649	chr9	10919528	10920039	2048	TTS (NM_131834)	NM_131834	cxcr4b	-1.06956	0.0143214
peak_37288	chr8	49031442	49032175	18687	intron (NM_001004617, intron 3 of 8)	NM_001004617	acot7	-1.06959	0.0112013
peak_36153	chr16	58139725	58140371	31820	Intergenic	NM_001177450	gnrhr3	-1.06978	0.00884247
peak_42918	chr23	6505347	6505783	67347	intron (NM_001077146, intron 1 of 7)	NM_001077146	bmp7b	-1.06981	0.0282092
peak_43640	chr20	48927957	48928389	7081	Intergenic	NR_030665		-1.06993	0.0314075
peak_36427	chr6	57007363	57007856	418930	Intergenic	NM_001002869	ddx27	-1.07021	0.00939828
peak_43411	chr9	55236630	55236987	-74496	Intergenic	NM_131555	dct	-1.07039	0.0304591
peak_40625	chr8	30178657	30179258	-263093	intron (NM_001004123, intron 6 of 15)	NM_131091	atoh1a	-1.0704	0.0200014
peak_43473	chr5	14892053	14892560	-1604	Intergenic	NM_199534	zgc:65851	-1.0704	0.0306826
peak_39030	chr10	7673338	7673938	419	5' UTR (NM_001099416, exon 1 of 5)	NM_001099416	st8sia4	-1.07047	0.0153446
peak_39496	chr17	6955603	6956520	84462	Intergenic	NM_001023572	zbtb24	-1.07086	0.0166251
peak_37149	chr20	30062805	30063516	-1960	Intergenic	NM_131337	sox11b	-1.07099	0.0108838
peak_41629	chr18	44652211	44652653	-60517	Intergenic	NM_001030074	kcnk6	-1.07107	0.0233945
peak_39632	chr12	47834371	47835272	19270	intron (NM_001252350, intron 12 of 13)	NM_001252350	plaub	-1.07123	0.0169584
peak_40807	chr1	35881469	35881849	-21185	Intergenic	NM_001002077	lsm6	-1.07135	0.02059
peak_37828	chr10	13343437	13344044	16725	intron (NM_001099446, intron 1 of 11)	NM_001113499	il11ra	-1.07145	0.0123504
peak_40868	chr3	23789890	23790545	10156	Intergenic	NM_205729	nr1d1	-1.07147	0.0207778
peak_34498	chr25	1078044	1078511	67214	Intergenic	NM_001080075	nell2a	-1.07185	0.00619173
peak_39399	chr3	5086029	5086412	17486	intron (NM_001076616, intron 11 of 15)	NM_001076616	rangap1a	-1.07223	0.0163096
peak_33758	chr17	24337478	24338195	11703	intron (NM_001077601, intron 1 of 6)	NM_001077601	peli1b	-1.07237	0.00521457
peak_32726	chr7	55882404	55883456	27787	Intergenic	NM_001128270	LOC796180	-1.07239	0.00411426
peak_43012	chr19	47817675	47818304	-6101	Intergenic	NM_212865	rbm24a	-1.07247	0.028677
peak_37840	chr1	30957875	30960128	11083	Intergenic	NM_001256665	cenpk	-1.07249	0.012391
peak_40804	chr17	12248421	12249036	-96	promoter-TSS (NM_131434)	NM_131434	snap25b	-1.07254	0.0205852
peak_40017	chr23	244924	245461	-80160	Intergenic	NM_001002548	taf11	-1.07263	0.0180715
peak_40984	chr25	12587349	12587832	-88	promoter-TSS (NM_001045173)	NM_001045173	ndrg4	-1.07273	0.0212352
peak_35136	chr17	26378788	26379977	67254	Intergenic	NM_001080665	fam149b1	-1.0728	0.00709001
peak_35173	chr17	38070426	38071158	-29464	Intergenic	NM_001077519	plekhh1	-1.07281	0.00715057
peak_39517	chr16	847512	847926	27069	Intergenic	NM_207185	irx1a	-1.07286	0.0166768
peak_33439	chr24	17717084	17718001	-88370	Intergenic	NM_001008734	commd3	-1.07291	0.00486564
peak_39605	chr3	8557305	8557823	-8470	Intergenic	NM_001111227	zgc:174234	-1.07304	0.0168853
peak_42131	chr18	8160637	8161175	-116297	Intergenic	NM_001002177	impdh1a	-1.07338	0.0251045
peak_39780	chr15	1626407	1626923	-9005	exon (NM_001076580, exon 4 of 5)	NM_201305	kpna4	-1.07343	0.0173397
peak_38682	chr3	7081541	7082336	111965	Intergenic	NM_205613	hn1b	-1.07353	0.0143864
peak_40145	chr3	29089001	29089578	-1589	Intergenic	NM_001005958	lgals1l1	-1.07362	0.0184456
peak_36037	chr25	5157467	5158264	-44586	Intergenic	NM_001077725	athl1	-1.07376	0.00858174
peak_37620	chr5	39312845	39314827	-7104	Intergenic	NM_001013531	cdc42ep2	-1.07402	0.0118802
peak_42677	chr16	523668	524621	45990	Intergenic	NM_201057	irx2a	-1.07434	0.0272091
peak_39090	chr19	15224793	15225878	62110	Intergenic	NM_001044982	cited4a	-1.07438	0.0155077
peak_39824	chr1	44907487	44908228	12718	Intergenic	NM_001100437	crybb1l2	-1.07444	0.0174913
peak_40596	chr11	21373605	21374191	-5276	Intergenic	NM_001030214	zgc:114173	-1.07454	0.0199214
peak_43169	chr5	52108209	52108975	-287045	Intergenic	NM_200418	fam172a	-1.07484	0.0293806
peak_39047	chr25	27529656	27530034	72816	Intergenic	NM_001013279	fbxl22	-1.07495	0.0153924
peak_41346	chr17	48851594	48852846	9346	intron (NM_001037401, intron 1 of 4)	NM_001037401	kcnk5a	-1.07505	0.0224535
peak_43741	chr1	3679036	3679494	-493984	Intergenic	NM_001003842	spry2	-1.07509	0.0319286
peak_35169	chr13	17381330	17382169	131586	intron (NM_001020701, intron 2 of 6)	NM_001020701	c10orf11	-1.07561	0.00714595
peak_42026	chr18	39353114	39353419	-142849	Intergenic	NM_001006013	polr2i	-1.07576	0.0247865
peak_43257	chr18	46807541	46807963	79549	intron (NM_001017558_1, intron 5 of 5)	NM_001017558_1	ets1	-1.07588	0.0297873
peak_41874	chr1	5338228	5338685	19136	intron (NM_001020643, intron 1 of 3)	NM_001020643	klf7a	-1.0759	0.0242084
peak_38673	chr9	13660513	13660971	-29473	Intergenic	NM_131139	fzd7a	-1.0762	0.0143656
peak_42603	chr3	33732841	33733208	-104760	Intergenic	NM_213330	sgsm3	-1.07625	0.0268664
peak_42664	chr17	4596933	4597455	-231755	Intergenic	NM_201084	cdc5l	-1.07634	0.0271463
peak_43754	chr4	3006270	3006929	-190262	Intergenic	NM_213494	aebp2	-1.07635	0.0320017
peak_39317	chr20	54770951	54771546	2621	exon (NM_213120, exon 2 of 5)	NM_213120	yy1b	-1.07638	0.0161115
peak_43504	chr6	31528543	31528814	188692	Intergenic	NM_201025	pgm1	-1.07641	0.0307972
peak_41004	chr1	52214120	52214765	137	5' UTR (NM_200226, exon 1 of 9)	NM_200226	rnaseh2a	-1.07656	0.0213012
peak_40038	chr12	16479140	16479734	-12619	Intergenic	NM_213095	acbd4	-1.07683	0.0181263
peak_38630	chr1	20576826	20577346	16298	intron (NM_131638, intron 2 of 10)	NM_131638	pax5	-1.07687	0.0142811
peak_38248	chr18	29966600	29967035	-55510	Intergenic	NM_001128400	si:ch73-103b9.2	-1.07689	0.013386
peak_34727	chr5	16021601	16022747	72186	Intergenic	NM_001002154	ap3m2	-1.07756	0.0064569
peak_43833	chr12	40531836	40532207	180620	Intergenic	NM_001099246	abca5	-1.07767	0.0323102
peak_39029	chr21	1833714	1834957	-74816	Intergenic	NM_205605	wdr91	-1.07768	0.015341
peak_36116	chr14	26965436	26966608	341	intron (NM_001001942, intron 1 of 9)	NM_001001942	sparc	-1.0777	0.00876209
peak_42681	chr9	45734335	45734919	51384	Intergenic	NM_001128265	dusp19a	-1.07781	0.0272184
peak_42366	chr5	46152163	46152655	-37022	Intergenic	NM_001111220	gas1a	-1.07797	0.0259005
peak_35090	chr18	17511427	17512680	66337	intron (NM_001080030, intron 3 of 7)	NM_001080030	si:ch211-216l23.1	-1.07799	0.00701498
peak_34540	chr7	74993322	74997526	126518	Intergenic	NM_001039641	lgi2a	-1.07799	0.00624242
peak_41257	chr16	51874274	51874621	-75752	intron (NM_001012368, intron 1 of 10)	NM_131612	pbx2	-1.07806	0.022205
peak_34955	chr22	20627045	20628853	34	promoter-TSS (NM_212580)	NM_212580	mbd3b	-1.07838	0.0067962
peak_34612	chr9	15207435	15207899	-426601	Intergenic	NM_212966	nrp2b	-1.07838	0.00633362
peak_43405	chr14	49976944	49977316	-144405	intron (NM_001031842, intron 13 of 16)	NM_001110469	qdpra	-1.07844	0.0304292
peak_40018	chr5	16393106	16393460	-105139	Intergenic	NM_001128246	sc:d411	-1.07847	0.0180724
peak_37864	chr8	20214982	20215577	2908	TTS (NM_131271)	NM_131271	foxd1	-1.07851	0.0124381
peak_40169	chr7	10254036	10254289	147306	intron (NM_212678, intron 2 of 2)	NM_212678	chsy1	-1.07888	0.0185242
peak_41702	chr2	53497619	53498386	-27421	Intergenic	NM_207080	ralbp1	-1.0789	0.0236361
peak_38832	chr17	321202	322576	35936	Intergenic	NM_001099250	papl	-1.07898	0.01483
peak_43556	chr7	57408370	57408937	46800	TTS (NM_212606)	NM_212606	cdh15	-1.07908	0.0310348
peak_42125	chr18	8066546	8066986	-22256	Intergenic	NM_001128535	si:ch211-220f12.1	-1.07909	0.0250878
peak_40560	chr12	44860067	44860399	-83545	Intergenic	NM_001110011_1	dock1	-1.07911	0.0198237
peak_39362	chr1	25747245	25747654	1133	intron (NM_201116, intron 1 of 8)	NM_201116	sh3gl2	-1.07912	0.0162209
peak_35837	chr12	14992141	14993261	-21761	Intergenic	NM_001128666	fkbp10b	-1.07921	0.00827137
peak_39110	chr23	27874176	27874551	-10	promoter-TSS (NM_001003441)	NM_001003441	arf3a	-1.07926	0.0155557
peak_41873	chr17	38337534	38337964	73886	intron (NM_001076632, intron 3 of 10)	NM_131298	pax9	-1.07937	0.0242048
peak_41904	chr4	43464108	43465202	-1744862	Intergenic	NM_001114884	zgc:174696	-1.07941	0.0243376
peak_42756	chr16	46384002	46384385	3616	intron (NM_001114444_1, intron 1 of 10)	NM_001114444_1	oxr1a	-1.07961	0.0274959
peak_43072	chr8	17027259	17028052	-43802	Intergenic	NM_001128408	rnf11b	-1.07961	0.0289024
peak_38332	chr1	9926080	9926815	30126	Intergenic	NM_131671	atp1b1b	-1.0797	0.0135973
peak_32914	chr3	54190877	54193495	5244	intron (NM_131549, intron 2 of 32)	NM_131549	notch3	-1.07978	0.00430289
peak_38410	chr10	13442250	13442592	-81938	intron (NM_001098242, intron 6 of 8)	NM_001099446	LOC556326	-1.07983	0.0138041
peak_42348	chr19	47067174	47067565	8878	Intergenic	NM_200669	ptpn12	-1.07984	0.0258121
peak_43538	chr20	31569653	31569933	-46585	Intergenic	NM_001044819	sash1a	-1.07994	0.0309505
peak_38888	chr18	7747398	7748127	-37266	Intergenic	NM_001100012	chkb	-1.07996	0.014963
peak_38660	chr21	8519775	8520405	200591	Intergenic	NM_001037701	mapk10	-1.08004	0.0143411
peak_42660	chr7	16369147	16369853	153489	intron (NM_152969, intron 19 of 20)	NM_152969	igf1rb	-1.08016	0.0271254
peak_42855	chr24	10896742	10897041	41501	Intergenic	NM_001003651	zfand1	-1.08032	0.0279184
peak_40888	chr7	48091137	48091593	299460	Intergenic	NM_001195407	tshz3b	-1.08037	0.0208913
peak_34726	chr22	21420104	21421032	51744	Intergenic	NM_213337	tmem59l	-1.08041	0.0064546
peak_39804	chr9	19082999	19083433	249634	Intergenic	NM_001003476	dnajc15	-1.08042	0.0174065
peak_35827	chr13	46653404	46654011	-91407	Intergenic	NM_213133	marcksl1a	-1.08056	0.00824845
peak_41188	chr9	27283339	27283764	146392	Intergenic	NM_131023	efnb2a	-1.08068	0.0219748
peak_33343	chr13	2044436	2045191	43380	intron (NM_001013445, intron 9 of 12)	NM_001013445	lrrc1	-1.08078	0.00475469
peak_42447	chr15	4131725	4132201	-145821	Intergenic	NM_199855	rnf168	-1.08084	0.0262159
peak_40678	chr22	31875122	31875386	-61180	Intergenic	NM_205574	pvalb7	-1.0812	0.0201851
peak_34664	chr20	4333037	4333991	76520	Intergenic	NM_001076758	zgc:154018	-1.08126	0.00640068
peak_36001	chr22	986102	988919	-38836	Intergenic	NM_001146150	cacna1sa	-1.08139	0.00853019
peak_39543	chr8	235387	235952	29934	intron (NM_199992, intron 1 of 19)	NM_199992	sema6a	-1.08145	0.0167452
peak_43212	chr18	12036707	12037263	24300	intron (NM_001099985, intron 1 of 13)	NM_001099985	hipk2	-1.08156	0.0295815
peak_36050	chr5	68749520	68750188	21594	intron (NM_131302, intron 2 of 33)	NM_131302	notch1b	-1.08168	0.0086146
peak_36354	chr23	27377813	27378331	-14264	intron (NM_001214908, intron 2 of 2)	NM_001130590	stat6	-1.08171	0.009237
peak_37909	chr16	23155659	23156610	-33689	Intergenic	NM_001110396	snx10b	-1.0818	0.0125423
peak_38230	chr5	34388559	34389450	-20139	Intergenic	NM_199754	ier5l	-1.0821	0.0133459
peak_38912	chr9	24212084	24212467	-22022	Intergenic	NM_001128329	LOC554606	-1.08221	0.0150208
peak_41547	chr8	56026492	56026996	67272	Intergenic	NM_001012365	trh	-1.08232	0.0230943
peak_38262	chr6	55938612	55939174	29987	intron (NM_001004558, intron 1 of 15)	NM_001004558	eya2	-1.08254	0.0134109
peak_40160	chr6	1355667	1356274	-11499	Intergenic	NM_183072	txnrd1	-1.08271	0.0184991
peak_43612	chr16	12621979	12622781	77465	Intergenic	NM_131602	dedd1	-1.08276	0.0312778
peak_41225	chr16	49122254	49122543	127294	Intergenic	NM_001077744	otud7b	-1.08287	0.0220979
peak_39051	chr8	30444974	30445448	3161	Intergenic	NM_131091	atoh1a	-1.08298	0.015399
peak_34008	chr14	425202	426000	76042	Intergenic	NM_001114567	zgc:172215	-1.08299	0.00553293
peak_35545	chr11	6985398	6986284	21039	Intergenic	NM_001044853	klhl26	-1.08312	0.00774917
peak_36592	chr17	998514	999080	48531	Intergenic	NM_214820	adssl1	-1.08325	0.00972407
peak_39995	chr10	7220023	7220345	-719	promoter-TSS (NM_214768)	NM_214768	skiv2l2	-1.08331	0.0180175
peak_37127	chr13	45963316	45964268	11401	Intergenic	NM_001145701	si:ch211-168h21.3	-1.08347	0.0108279
peak_37583	chr7	45746522	45747102	35448	Intergenic	NM_200499	nae1	-1.08354	0.0118184
peak_38813	chr8	34050147	34050906	-47807	Intergenic	NM_001122711	LOC100004439	-1.08369	0.0148025
peak_43158	chr22	35243417	35243948	111896	intron (NM_213117_1, intron 1 of 14)	NM_213117	zgc:65870	-1.08374	0.0293293
peak_34791	chr4	16204278	16205386	-80752	Intergenic	NM_001033585	sox5	-1.08405	0.00654582
peak_41780	chr10	31963593	31964129	-166047	Intergenic	NM_001005580	opcml	-1.08421	0.0238936
peak_43265	chr11	5363675	5364001	-189172	Intergenic	NM_201450	cse1l	-1.08422	0.0298316
peak_32676	chr9	7926083	7927446	161096	Intergenic	NM_001009886	mnx2a	-1.08443	0.00405513
peak_32754	chr16	9015221	9016121	92481	Intergenic	NM_001077532	cnot10	-1.08454	0.00413072
peak_40890	chr17	10167174	10167536	-67644	Intergenic	NM_131432	tyro3	-1.08472	0.0208937
peak_38372	chr19	24456029	24456456	-11839	exon (NM_001044923, exon 11 of 11)	NM_213460	syt11a	-1.08473	0.0137332
peak_40813	chr7	16636461	16636857	-81	promoter-TSS (NM_131641)	NM_131641	pax6b	-1.08474	0.0206134
peak_43484	chr12	1626003	1626563	15548	Intergenic	NM_001045248	usp22	-1.08478	0.0307402
peak_42391	chr6	51233261	51233633	291347	Intergenic	NM_001130610	rbl1	-1.0848	0.0260033
peak_42019	chr7	54556571	54557010	-20522	Intergenic	NM_131025	ccnd1	-1.08489	0.0247468
peak_36813	chr3	54898631	54899334	34822	intron (NM_212717, intron 1 of 5)	NM_212717	olfm2a	-1.0849	0.0101407
peak_34045	chr18	8164399	8165153	-112427	Intergenic	NM_001002177	impdh1a	-1.08497	0.00558064
peak_43685	chr2	22012678	22013045	10641	intron (NM_001025174, intron 1 of 1)	NM_001025174	fam110b	-1.08507	0.0316457
peak_33926	chr18	84819	86610	-28766	Intergenic	NM_001030061	trpm7	-1.08526	0.00544359
peak_37528	chr19	35183657	35184221	82803	Intergenic	NM_200225	otud6b	-1.08532	0.011728
peak_37414	chr2	31654492	31655157	56	promoter-TSS (NM_200831)	NM_200831	amph	-1.08535	0.0114749
peak_40690	chr16	47689310	47689678	45900	Intergenic	NM_001003850	rbm42	-1.08538	0.0202026
peak_36328	chr2	39651430	39651972	188437	Intergenic	NM_001005919	epha4a	-1.0855	0.00918576
peak_43676	chr1	2066488	2067215	49618	Intergenic	NM_001145604	kpnb3	-1.08551	0.0315893
peak_38744	chr4	59519374	59520136	-36751	intron (NM_001199134, intron 21 of 29)	NM_001076665_2		-1.08558	0.0145824
peak_33064	chr22	26656759	26657994	29707	Intergenic	NM_194426	pdgfaa	-1.08559	0.0044676
peak_36734	chr4	10086100	10086710	2689	intron (NM_001130603, intron 1 of 11)	NM_001130603	tmtc2	-1.08564	0.00997153
peak_43788	chr5	39342013	39342432	-2584	Intergenic	NM_001007152	dpf2	-1.08588	0.0321509
peak_37555	chr11	45616480	45617137	32487	Intergenic	NM_200298	map1lc3c	-1.08595	0.0117617
peak_36753	chr13	49524332	49525481	-122309	Intergenic	NM_182860	msh6	-1.08597	0.0100156
peak_42646	chr11	34590941	34591278	-63454	Intergenic	NM_001079969	spoplb	-1.08597	0.0270387
peak_41278	chr19	21644232	21644679	-246551	Intergenic	NM_001042746	tshz1	-1.08605	0.0222617
peak_35658	chr8	10753683	10754148	160745	Intergenic	NM_001077391	zgc:153997	-1.08637	0.00794863
peak_40347	chr18	4416695	4418189	-32130	Intergenic	NM_001002602	zdhhc7	-1.08661	0.0190688
peak_40511	chr10	42263345	42263943	41764	intron (NM_001039812, intron 8 of 19)	NM_001039812	bmp1b	-1.08681	0.0196322
peak_35775	chr22	21294277	21295433	-24061	intron (NM_001202512, intron 4 of 17)	NM_200884	fkbp8	-1.08696	0.00816314
peak_39435	chr6	49650023	49650399	-43716	Intergenic	NM_001017688	npepl1	-1.08702	0.0164014
peak_37940	chr15	37570437	37571087	65844	intron (NM_131481, intron 1 of 28)	NM_131481	robo1	-1.08711	0.0125953
peak_37253	chr22	13167178	13167963	14715	intron (NM_001024816, intron 2 of 10)	NM_001024816	ahr1b	-1.08727	0.0111176
peak_41754	chr17	48407616	48408059	41269	Intergenic	NM_001201393	smoc1	-1.08729	0.023823
peak_35115	chr5	41175654	41176313	6728	intron (NM_001115124, intron 2 of 5)	NM_001115124	si:ch211-57h10.1	-1.0874	0.00706152
peak_38134	chr21	20353972	20354560	48394	intron (NM_001014304, intron 3 of 6)	NM_001014304	pvrl3b	-1.08784	0.0130784
peak_40201	chr14	32091264	32091938	-70574	Intergenic	NM_131860	gpc4	-1.0879	0.0186129
peak_42136	chr9	5541501	5542228	-179316	Intergenic	NM_001037685	abhd13	-1.08799	0.0251267
peak_42856	chr3	50081596	50081928	78135	Intergenic	NM_001080569	hs3st3b1a	-1.08827	0.0279205
peak_37476	chr13	13463664	13464160	24347	Intergenic	NM_198916	foxi2	-1.0883	0.0116228
peak_34543	chr24	38329443	38330485	-23050	Intergenic	NM_001045443	dcakd	-1.08834	0.00624394
peak_42110	chr17	2717601	2717843	-104989	Intergenic	NM_183073	bdkrb1	-1.08864	0.0250287
peak_39932	chr3	40759127	40759588	3953	intron (NM_001001943, intron 1 of 17)	NM_001001943	smurf1	-1.08885	0.0178223
peak_41968	chr8	29748464	29749007	4	promoter-TSS (NM_001004123)	NM_001004123	grid2	-1.08889	0.0245469
peak_38411	chr5	172927	173476	20781	Intergenic	NM_001076743	zgc:153924	-1.08906	0.0138054
peak_40621	chr10	17907079	17907387	-59549	Intergenic	NM_001002632	prkab1a	-1.0891	0.0199895
peak_41401	chr1	54962633	54963105	198768	Intergenic	NM_001145690	tekt4	-1.0892	0.0226265
peak_40009	chr23	3864839	3865228	-91780	Intergenic	NM_213168	hmga1a	-1.08921	0.0180462
peak_36824	chr22	16502760	16503281	3121	exon (NM_199536, exon 3 of 11)	NM_199536	rtca	-1.08934	0.0101594
peak_41162	chr3	29172008	29172365	67792	Intergenic	NM_212894	lgals2a	-1.08935	0.0218834
peak_39366	chr18	44657034	44657508	-65356	Intergenic	NM_001030074	kcnk6	-1.08951	0.0162415
peak_35967	chr21	3062400	3063270	137106	Intergenic	NM_213302	hnrnpabb	-1.08978	0.00847629
peak_40686	chr6	54810438	54810777	8662	Intergenic	NM_001080614	csrp1b	-1.08991	0.020198
peak_39346	chr2	1530544	1530900	91023	Intergenic	NR_111928_1		-1.08995	0.0161803
peak_35399	chr13	7967848	7969271	-16146	Intergenic	NM_001113797	socs5b	-1.09038	0.00749765
peak_41494	chr5	21515188	21515645	20077	intron (NM_001126454, intron 1 of 1)	NM_001126454	fam222a	-1.09053	0.0228853
peak_40418	chr14	49477943	49478292	73926	intron (NM_001115143, intron 2 of 21)	NM_001115143	prom1a	-1.09074	0.0193055
peak_42426	chr7	63597633	63597945	706556	Intergenic	NM_200491	tbc1d19	-1.0912	0.0261292
peak_43545	chr6	36427779	36428034	-96621	Intergenic	NM_131079	her6	-1.09124	0.0309898
peak_39947	chr3	9096534	9097180	-2716	Intergenic	NM_131836_1	sim2	-1.09141	0.0178827
peak_37679	chr1	33188607	33189264	1589	intron (NM_200909, intron 2 of 7)	NM_200909	creb1a	-1.09148	0.0119934
peak_36082	chr13	6573948	6575210	-85154	Intergenic	NM_205675	pitx3	-1.09149	0.0086852
peak_39816	chr15	18107731	18108055	-78212	Intergenic	NM_001110169_1	zgc:171957	-1.0917	0.017457
peak_41542	chr22	36781003	36781709	538529	Intergenic	NM_001003610	nicn1	-1.09172	0.0230631
peak_40149	chr1	28108223	28110096	-33023	Intergenic	NM_200315	zgc:56306	-1.09183	0.0184529
peak_41081	chr1	14095536	14095983	110331	Intergenic	NM_001045485	pi4k2b	-1.09185	0.0216502
peak_35254	chr11	41947935	41949065	-15264	Intergenic	NM_001089510	tnfrsf1b	-1.09186	0.00727094
peak_37535	chr19	25680980	25681729	75424	intron (NM_001100009, intron 1 of 5)	NM_001100009	rims3	-1.09193	0.0117353
peak_33067	chr6	2759771	2760735	-330980	Intergenic	NM_200334	hyi	-1.09198	0.00446872
peak_43068	chr1	60249911	60250819	12903	intron (NM_001190758, intron 17 of 63)	NM_001190758	col5a3b	-1.09205	0.0288819
peak_42533	chr10	6088730	6089197	-18471	Intergenic	NM_001277085	nrg1	-1.09214	0.0265775
peak_43656	chr24	41349568	41350011	-75763	Intergenic	NM_001045408_1	zgc:153659	-1.09218	0.031501
peak_39479	chr2	59732478	59732985	-56676	intron (NM_212882_1, intron 7 of 9)	NM_200714	ndufa13	-1.09233	0.0165307
peak_39485	chr2	53143706	53144242	35097	intron (NM_001007773, intron 1 of 6)	NM_001007773	gna11b	-1.09237	0.0165865
peak_35941	chr20	30907725	30908370	18808	Intergenic	NM_200198	hebp2	-1.09244	0.00843336
peak_39247	chr20	7879519	7880270	117827	Intergenic	NM_001244756	bloc1s2	-1.09244	0.0159503
peak_38205	chr22	41777880	41779213	13834	TTS (NM_001114476_2)	NM_001114476_2	mark1	-1.09245	0.0132884
peak_38631	chr2	38459892	38460870	-34651	Intergenic	NM_001245990	gig2q	-1.0925	0.014284
peak_40365	chr6	18908065	18908347	-49368	Intergenic	NM_001098259	si:rp71-81e14.2	-1.09286	0.0191227
peak_37718	chr11	15957875	15958409	-17229	Intergenic	NM_212975	gdf11	-1.09306	0.0120812
peak_35285	chr11	5497430	5498132	-55229	Intergenic	NM_201450	cse1l	-1.09324	0.0073063
peak_39534	chr24	34134875	34135257	-264994	Intergenic	NM_199215	ca2	-1.09324	0.0167105
peak_36399	chr20	45127070	45127876	423649	Intergenic	NM_001013534	zgc:103511	-1.09337	0.00932793
peak_34785	chr3	13409736	13410229	-105167	Intergenic	NR_045224		-1.09396	0.0065393
peak_36782	chr20	8188787	8189572	407870	Intergenic	NM_001040685	dab1a	-1.09416	0.010084
peak_37435	chr5	36654618	36655138	39217	Intergenic	NM_212913	foxd1l	-1.09417	0.0115115
peak_33142	chr25	38153935	38154703	-5660	Intergenic	NM_199895	nfat5a	-1.09423	0.0045461
peak_33766	chr1	22934275	22935132	84222	Intergenic	NM_152975	mab21l2	-1.09426	0.00522314
peak_35499	chr2	28352162	28352902	-209172	intron (NM_001013520, intron 2 of 15)	NM_200331	zgc:56556	-1.09426	0.00766307
peak_38016	chr6	6156453	6157270	8813	intron (NM_001079912, intron 3 of 6)	NM_001201446	rtn4a	-1.0943	0.0128126
peak_39326	chr7	14872851	14873377	3823	intron (NM_001045106, intron 1 of 15)	NM_001045106	furina	-1.09465	0.0161244
peak_39547	chr20	26780546	26781011	48796	intron (NM_001102475, intron 7 of 10)	NM_131729	foxc1b	-1.09485	0.0167612
peak_37055	chr9	56815995	56816522	-37484	Intergenic	NM_001013334	gpm6bb	-1.09503	0.0106728
peak_35196	chr16	8956268	8957268	33578	Intergenic	NM_001077532	cnot10	-1.09511	0.00718083
peak_39159	chr19	44555753	44556595	-24300	Intergenic	NM_001076740	cyhr1	-1.09515	0.0157067
peak_37186	chr16	42863507	42864208	-103734	Intergenic	NM_001017358	rspo3	-1.09524	0.0109834
peak_38754	chr19	24849011	24849480	-30980	Intergenic	NM_001083107	si:dkey-81h8.1	-1.09531	0.0146146
peak_42342	chr17	53479107	53479392	46685	intron (NM_001076722, intron 10 of 10)	NM_131896_1	meis2a	-1.09539	0.0257956
peak_43154	chr8	54771425	54771861	-10144	Intergenic	NM_131256	nr6a1a	-1.09566	0.0293098
peak_38975	chr9	44829629	44830033	-41362	Intergenic	NM_200921	ube2e3	-1.09571	0.0152104
peak_32276	chr25	4378069	4378896	-66927	Intergenic	NM_131786	cry3	-1.09574	0.00366703
peak_34345	chr6	54146768	54147376	4271	intron (NM_001033728, intron 1 of 9)	NM_001033728	pacsin1b	-1.09578	0.00597729
peak_34778	chr25	445646	447344	-29256	intron (NM_001077771_1, intron 2 of 2)	NM_183342	prickle1a	-1.09594	0.0065288
peak_35844	chr15	25228940	25229589	-2989	Intergenic	NR_030247		-1.09601	0.00828605
peak_32962	chr23	590317	591302	140	5' UTR (NM_001111231, exon 1 of 3)	NM_001111231	kcnk15	-1.09602	0.00436356
peak_37184	chr22	11380110	11380723	126113	Intergenic	NM_205626	bcor	-1.0961	0.0109796
peak_38097	chr25	58016	58997	-17632	intron (NM_180969_1, intron 1 of 10)	NM_001033096	aqp9a	-1.09611	0.012983
peak_43953	chr7	9237179	9237658	-22729	intron (NM_001020496, intron 1 of 4)	NM_001130647	zgc:194686	-1.09614	0.0327412
peak_43255	chr17	31542557	31542977	-247	promoter-TSS (NM_001006660)	NM_001006660	ltk	-1.09658	0.0297831
peak_41954	chr4	4598585	4598986	26445	exon (NM_001080651, exon 3 of 12)	NM_001080651	creb3l2	-1.09673	0.0245219
peak_41375	chr8	33087035	33087582	107025	intron (NM_001159661, intron 14 of 28)	NM_001159661	zgc:91897	-1.09675	0.0225598
peak_41272	chr8	2872157	2872614	54933	Intergenic	NM_001126405	naif1	-1.09684	0.0222454
peak_41633	chr16	49066568	49066943	71651	Intergenic	NM_001077744	otud7b	-1.09688	0.0234052
peak_43238	chr23	5949701	5950441	-116800	Intergenic	NM_205567	csrp1a	-1.09699	0.0296985
peak_43517	chr23	17483020	17483775	-42366	intron (NM_001080652, intron 2 of 7)	NM_001136250	zgc:194282	-1.09753	0.0308395
peak_35913	chr20	36131024	36132417	114	exon (NM_001030185, exon 1 of 3)	NM_001030185	ptchd4	-1.09761	0.00837869
peak_41886	chr3	34255878	34256427	6919	TTS (NM_001003645)	NM_213046		-1.09767	0.02429
peak_33756	chr11	42176119	42177218	27749	Intergenic	NM_001007408	ccdc114	-1.09776	0.00521363
peak_42104	chr1	24627132	24627447	-13912	Intergenic	NM_001017725	gucy1a3	-1.09784	0.0250142
peak_43936	chr10	18007273	18007676	40692	Intergenic	NM_001002632	prkab1a	-1.09784	0.0326879
peak_34886	chr25	31186534	31187020	1090	intron (NM_200881, intron 1 of 10)	NM_200881	hsd17b12a	-1.09802	0.00669785
peak_38919	chr10	39278631	39279030	-12206	Intergenic	NM_001202415	bhlha9	-1.09816	0.015047
peak_39774	chr11	29367757	29368168	123486	Intergenic	NM_001006070	dhrs3b	-1.09817	0.0173303
peak_39188	chr10	26968757	26969388	-109093	Intergenic	NM_001017649	arfip2b	-1.09835	0.0157906
peak_41320	chr13	46531296	46532160	-2872	Intergenic	NM_199514	olig4	-1.09838	0.0223629
peak_37683	chr5	14955561	14956063	28839	Intergenic	NM_001002703	snrnp27	-1.09838	0.0120075
peak_35439	chr10	46357206	46357710	1966	exon (NM_183074, exon 2 of 3)	NM_183074	ved	-1.09839	0.00755622
peak_40967	chr17	38308915	38309172	102592	intron (NM_001076632, intron 2 of 10)	NM_131298	pax9	-1.09839	0.0211624
peak_41282	chr19	27264077	27264456	-8734	Intergenic	NM_201347	prrc2a	-1.0984	0.0222636
peak_39474	chr18	32369753	32370296	14160	Intergenic	NM_001144796	c3orf33	-1.09841	0.0165184
peak_37103	chr5	36811981	36812353	6414	intron (NM_001020781, intron 1 of 26)	NM_001020781	fcho2	-1.09843	0.0107829
peak_40773	chr19	47530025	47530534	18565	intron (NM_001177934, intron 2 of 7)	NM_001177934	trps1	-1.09845	0.0205014
peak_35301	chr6	55502092	55502885	-68924	Intergenic	NM_200550_1	ctsa	-1.0986	0.0073205
peak_32086	chr4	60178661	60179479	-67057	Intergenic	NM_201580	nup50	-1.09866	0.00349865
peak_38934	chr13	43709604	43709960	102402	exon (NM_214809, exon 16 of 69)	NM_001077581	zgc:153073	-1.09908	0.0150881
peak_36182	chr12	2659845	2660391	127144	Intergenic	NM_131721	mapk8b	-1.09916	0.00889265
peak_42682	chr2	40254856	40255246	173152	intron (NM_153658, intron 12 of 15)	NM_153658	epha4b	-1.09918	0.0272209
peak_39883	chr25	597488	598023	-56719	Intergenic	NM_001098393	zgc:162740	-1.09945	0.0176562
peak_35882	chr16	15554834	15556715	13702	Intergenic	NM_001077298	leng9	-1.0996	0.00833111
peak_33617	chr9	54430680	54432236	-216464	Intergenic	NM_001017360	xrcc5	-1.09965	0.00504253
peak_38880	chr7	15509574	15510281	96451	Intergenic	NM_001002518	mrpl46	-1.0997	0.0149485
peak_43356	chr16	25563230	25563554	20205	Intergenic	NM_001012497	slc50a1	-1.09992	0.0302517
peak_42170	chr9	29216515	29216763	-49439	Intergenic	NM_131134	fzd5	-1.10029	0.0252371
peak_37198	chr6	11824264	11824823	-93137	intron (NM_001099261, intron 2 of 2)	NM_001077769	wdsub1	-1.10031	0.0110039
peak_37970	chr10	22258721	22259331	-1916	Intergenic	NM_170766	tlx3b	-1.10043	0.0126905
peak_41756	chr23	36076160	36076498	-21503	Intergenic	NM_001110166	calcoco1a	-1.10046	0.0238242
peak_34846	chr12	30862663	30863406	74754	Intergenic	NM_001111150	bms1l	-1.10048	0.00662681
peak_36780	chr20	42234734	42235485	38051	Intergenic	NM_001002356	nus1	-1.10078	0.0100792
peak_35010	chr17	36495921	36496471	200338	Intergenic	NM_001007331	colec11	-1.10085	0.00689112
peak_40640	chr9	2590951	2592366	1244	exon (NM_212960, exon 1 of 2)	NM_212960	sp9	-1.10089	0.020046
peak_32467	chr1	39914850	39916125	8751	intron (NM_130968, intron 1 of 28)	NM_130968	tenm3	-1.10142	0.00386086
peak_42400	chr6	14787268	14788052	-62350	Intergenic	NM_201447	pou3f3b	-1.10142	0.0260286
peak_39679	chr5	19181699	19182023	-377126	Intergenic	NM_001100015	chfr	-1.10145	0.0170656
peak_38487	chr16	127307	128147	-66111	Intergenic	NM_200627_1	cdkal1	-1.10148	0.0139591
peak_38539	chr12	46672375	46673695	-51600	Intergenic	NM_212942	fbxl15	-1.10153	0.0140778
peak_42842	chr20	39967739	39968203	-153226	Intergenic	NM_001082853	rnf217	-1.10154	0.0278435
peak_42192	chr3	6664325	6664713	-100525	Intergenic	NM_001089460	pkn1b	-1.10174	0.025296
peak_42535	chr8	17549600	17550055	36901	Intergenic	NM_001002530	rab3c	-1.1019	0.0265987
peak_32634	chr4	8243519	8244525	208	intron (NM_212824, intron 1 of 2)	NM_212824	chst11	-1.10194	0.00401285
peak_41086	chr14	14946580	14947186	7188	exon (NM_001013321, exon 2 of 5)	NM_001013321	smtnl1	-1.10195	0.0216563
peak_42127	chr6	47133025	47133493	-254835	Intergenic	NM_001014317	igfn1.1	-1.10202	0.0250908
peak_40335	chr18	3848288	3849370	460172	Intergenic	NM_200555	pdcd10a	-1.1022	0.0190345
peak_39174	chr15	10305476	10305852	118733	Intergenic	NM_001002694	prcp	-1.10222	0.0157649
peak_38483	chr15	46264858	46269660	-58070	Intergenic	NM_001039832_1	lsamp	-1.10224	0.0139507
peak_36933	chr6	43819609	43820023	-5820	Intergenic	NM_001039637	foxp1b	-1.10237	0.0104065
peak_39118	chr11	40846077	40846615	-409784	Intergenic	NM_001040387	wnt4a	-1.10242	0.0155983
peak_40820	chr9	46340747	46341512	279493	Intergenic	NM_001040004	retsatl	-1.10263	0.0206298
peak_40102	chr24	36354433	36354889	-323760	Intergenic	NM_001030067	pcmtd1	-1.10274	0.0183183
peak_43960	chr7	70308049	70309148	28399	intron (NM_200529, intron 3 of 4)	NM_200529	marveld3	-1.10275	0.0327551
peak_43689	chr18	45476055	45476337	-271889	Intergenic	NM_199925	zgc:77304	-1.10275	0.0316577
peak_32871	chr19	43811843	43812715	-196	promoter-TSS (NM_001045041)	NM_001045041	si:ch211-191i18.2	-1.10278	0.00424984
peak_43590	chr17	51801169	51801491	13555	exon (NM_001006065, exon 4 of 9)	NM_001006065	tssc1	-1.1028	0.0311725
peak_43525	chr13	16973643	16973937	402158	intron (NM_001020701, intron 6 of 6)	NM_001145600	kcnma1a	-1.10283	0.0308674
peak_33019	chr3	6535723	6537121	9015	intron (NM_001089460, intron 1 of 20)	NM_152952	cygb1	-1.10283	0.00442003
peak_32957	chr11	21689671	21691048	-3913	Intergenic	NM_001089549	zgc:162182	-1.10296	0.00436085
peak_41246	chr21	14160941	14161429	-29106	Intergenic	NM_131218	lhx5	-1.10305	0.0221683
peak_39112	chr5	13386744	13387151	-72949	intron (NM_001144041, intron 18 of 19)	NM_131660	nos1	-1.10327	0.0155641
peak_36651	chr16	20835992	20836606	-95381	Intergenic	NM_199736	slc6a19b	-1.10356	0.00983439
peak_39468	chr11	11559202	11559800	20085	Intergenic	NM_001040359	zgc:136902	-1.10358	0.0164843
peak_43804	chr15	38353051	38353556	-139650	Intergenic	NM_131633	robo2	-1.10381	0.0322101
peak_41392	chr12	8486680	8487409	-187797	Intergenic	NM_200241	ccdc6b	-1.10385	0.0226049
peak_43721	chr22	34300407	34301030	15117	intron (NM_001037661_1, intron 9 of 9)	NM_001037661_1	slc6a6b	-1.10392	0.0318495
peak_40422	chr9	46995101	46995736	87917	intron (NM_001039358, intron 20 of 24)	NM_001005956	twist2	-1.10408	0.019321
peak_41950	chr2	49577751	49578351	16124	intron (NM_001002688, intron 3 of 4)	NM_001002688	cdc34b	-1.1044	0.024518
peak_39292	chr3	34415504	34416109	96453	Intergenic	NM_213197	znf207a	-1.10461	0.0160429
peak_38438	chr18	36840637	36841273	82627	Intergenic	NM_001089357	alx4b	-1.10482	0.0138683
peak_32023	chr7	69208073	69209425	-58332	Intergenic	NM_001007441	znf143a	-1.10485	0.00344653
peak_40947	chr4	2811076	2811334	5132	intron (NM_213494, intron 1 of 7)	NM_213494	aebp2	-1.10504	0.0211115
peak_34320	chr12	19707174	19707724	7	promoter-TSS (NM_200830)	NM_200830	rgs9b	-1.1051	0.0059353
peak_35977	chr18	1754655	1755467	-57364	Intergenic	NM_001030257	rab27a	-1.10512	0.00848982
peak_34858	chr10	4122650	4124431	69462	Intergenic	NM_200920	pitpnb	-1.10515	0.00664996
peak_42968	chr18	11081324	11081628	419008	Intergenic	NM_001013335	zgc:110789	-1.10517	0.0284825
peak_39680	chr7	8700716	8701083	-58192	Intergenic	NM_001115068	cxcl-c13d	-1.10518	0.0170706
peak_33794	chr13	41815347	41816303	181254	intron (NM_001012482, intron 30 of 35)	NM_001281800	dkk1a	-1.10525	0.00524943
peak_42796	chr1	4833519	4833820	-165179	Intergenic	NM_001145693	abcb6a	-1.10529	0.0276817
peak_36299	chr10	46080791	46081986	199099	intron (NM_199957, intron 1 of 6)	NM_199957	ppiab	-1.10536	0.00912664
peak_36010	chr17	44286294	44286895	9501	Intergenic	NM_131251	otx2	-1.10538	0.00855208
peak_32978	chr7	20345905	20347127	11512	intron (NM_212868, intron 1 of 15)	NM_212868	kirrela	-1.10568	0.00437791
peak_39729	chr14	51872526	51873134	83210	intron (NM_001017782_1, intron 14 of 17)	NM_001123045	tspan17	-1.1057	0.0172189
peak_41574	chr14	18738402	18739523	-2716	Intergenic	NM_001256194	slbp	-1.10577	0.0232158
peak_41925	chr11	30924757	30925381	-53271	Intergenic	NM_001007297	ace2	-1.10596	0.024414
peak_34856	chr12	26678573	26678974	-883	promoter-TSS (NM_199818)	NM_199818	rhoq	-1.10611	0.00664938
peak_43814	chr8	28074708	28075269	208325	Intergenic	NM_001130795	si:ch211-254n4.3	-1.10612	0.0322238
peak_38159	chr3	6550064	6551149	13388	intron (NM_001089460, intron 1 of 20)	NM_001089460	pkn1b	-1.10637	0.0131547
peak_35305	chr24	444779	445685	-4817	intron (NM_001013328, intron 2 of 4)	NM_001115059	tgfbr1b	-1.10638	0.00732838
peak_36686	chr18	45552103	45552561	-195753	Intergenic	NM_199925	zgc:77304	-1.10643	0.00988438
peak_41803	chr3	31567854	31568178	-169564	Intergenic	NM_200658	ccdc43	-1.10656	0.0239712
peak_40252	chr11	25327446	25327770	34188	intron (NM_001044917, intron 3 of 14)	NM_001044917	dvl1b	-1.1066	0.0187765
peak_32982	chr5	8697172	8697716	138284	Intergenic	NM_001002654	pdlim5a	-1.10703	0.00438352
peak_34738	chr15	46156566	46157355	16322	intron (NM_130973, intron 10 of 19)	NM_130973	chd	-1.10709	0.00646692
peak_43436	chr10	32172780	32173172	15079	intron (NM_153654, intron 1 of 10)	NM_153654	pknox2	-1.10712	0.0305565
peak_41730	chr2	14860434	14861231	1599	intron (NM_001114723, intron 1 of 6)	NM_001114723	si:dkey-10f21.4	-1.10714	0.0237324
peak_32140	chr13	27990290	27991843	-1760	Intergenic	NM_001013529	asrgl1	-1.10721	0.0035296
peak_42281	chr2	55819818	55820706	-19887	Intergenic	NM_201465	calr3b	-1.10722	0.025585
peak_43636	chr12	10162109	10162463	30006	intron (NM_200119, intron 3 of 26)	NM_200119	erbb2	-1.10722	0.0313963
peak_40381	chr23	4096114	4096590	23376	intron (NM_001045332, intron 1 of 8)	NM_001045332	b4galt5	-1.10739	0.0191763
peak_40916	chr19	10770248	10770953	47489	Intergenic	NM_001197060	dbpa	-1.10739	0.0209931
peak_34754	chr18	246674	252330	2056	intron (NM_001083019, intron 3 of 9)	NM_001083019	zgc:158482	-1.10741	0.00649585
peak_39868	chr16	36025304	36026082	-61476	Intergenic	NM_199998	utp11l	-1.10747	0.0175992
peak_41350	chr6	4973122	4973557	541139	Intergenic	NM_201285	pou4f1	-1.10748	0.0224795
peak_38580	chr23	3058000	3058559	132714	Intergenic	NM_001089467	zgc:158828	-1.10758	0.0141675
peak_43753	chr14	50977696	50977897	-1256	Intergenic	NM_001002065_1	ppid	-1.10776	0.0319946
peak_42448	chr23	42732934	42733319	101138	intron (NM_001127473, intron 2 of 3)	NM_001079852	cyp2aa3v1	-1.10788	0.0262191
peak_40361	chr11	16772992	16774073	171932	Intergenic	NM_001030143	slc25a26	-1.10791	0.0191127
peak_37541	chr5	31763	32607	66793	Intergenic	NM_001034985	dcc	-1.10796	0.0117445
peak_34368	chr1	20559068	20559831	-1339	Intergenic	NM_131638	pax5	-1.108	0.00600323
peak_36297	chr13	40432980	40433561	-42235	Intergenic	NM_001128272	zgc:171482	-1.108	0.00911837
peak_37336	chr3	30879833	30880849	159193	Intergenic	NM_001098186	suv420h2	-1.10807	0.0112892
peak_36845	chr10	9146551	9146966	-36542	Intergenic	NM_001015063	snx18b	-1.10823	0.0102277
peak_43038	chr14	18686995	18687413	-41560	Intergenic	NM_001018105	ogt.1	-1.10869	0.0287965
peak_39634	chr22	32879771	32880428	-140150	intron (NM_199663, intron 4 of 17)	NM_131237	mxi1	-1.10876	0.0169593
peak_42986	chr3	24773923	24775032	-28723	Intergenic	NM_001003603	dnal4a	-1.10883	0.0285834
peak_38628	chr13	17902563	17903529	6362	intron (NM_001161435, intron 1 of 5)	NM_001111193	2008-03-01	-1.10899	0.0142788
peak_37206	chr16	23838095	23838549	33688	Intergenic	NM_001077253	gnl1	-1.10913	0.0110178
peak_43635	chr10	21156679	21157246	286314	Intergenic	NM_001201442	avd	-1.10915	0.0313916
peak_36426	chr24	17797492	17797871	-8231	Intergenic	NM_001008734	commd3	-1.10926	0.00939714
peak_38563	chr13	3346664	3347127	-178614	Intergenic	NM_001017635	park2	-1.1094	0.0141272
peak_42686	chr4	11947461	11947783	-21117	Intergenic	NM_212680	hmga2	-1.10945	0.0272364
peak_37227	chr14	2336616	2337440	27169	Intergenic	NR_039355		-1.10955	0.011062
peak_43017	chr13	50672081	50672568	-52543	Intergenic	NM_001291761	ggps1	-1.10957	0.0286973
peak_43298	chr25	30834408	30834895	156348	Intergenic	NM_001083030	brd1b	-1.10974	0.0299836
peak_37981	chr14	29135907	29136484	-33792	Intergenic	NM_200688	zgc:64189	-1.10979	0.0127101
peak_42095	chr15	300103	300692	93497	Intergenic	NM_001042691	limk1a	-1.10994	0.0249859
peak_43548	chr20	47908195	47908488	-26277	Intergenic	NM_200967	efhc1	-1.10999	0.0310098
peak_41045	chr3	58191379	58191814	48251	Intergenic	NM_199950	socs3a	-1.11012	0.0214806
peak_37404	chr11	5129150	5129681	-304739	Intergenic	NM_001077310		-1.11019	0.0114445
peak_37587	chr10	39087828	39088451	-202897	intron (NM_212796, intron 11 of 16)	NM_001202415	bhlha9	-1.1102	0.0118234
peak_41046	chr7	76394275	76394665	-61019	Intergenic	NM_001110109	cbln8	-1.11026	0.021483
peak_33558	chr24	9091051	9091664	3291	intron (NM_199567, intron 2 of 2)	NM_199567	tgif1	-1.11035	0.00497452
peak_33726	chr8	31415092	31415558	-52636	intron (NM_001123253, intron 8 of 22)	NM_001039816	specc1la	-1.11037	0.00517873
peak_41606	chr3	62552248	62552591	196585	Intergenic	NM_001105129	srebf1	-1.11042	0.0233221
peak_43258	chr9	18167706	18168150	131710	intron (NM_001128338, intron 33 of 44)	NM_001128338	vwa8	-1.11062	0.0297895
peak_31961	chr20	43364798	43365858	-45514	Intergenic	NM_001044916	unc93a	-1.11083	0.00339594
peak_40540	chr24	29710261	29710614	-76736	intron (NM_001083844, intron 53 of 65)	NM_001111172	olfm3a	-1.11084	0.0197575
peak_41791	chr5	29167132	29167632	-2686	Intergenic	NM_205585	sfrp1a	-1.11093	0.0239259
peak_43883	chr10	44275303	44275812	11039	Intergenic	NM_198370	zcchc9	-1.11097	0.0324996
peak_42226	chr11	5153462	5153965	-329037	Intergenic	NM_001077310		-1.11098	0.0254046
peak_35411	chr22	11251548	11252113	-2473	Intergenic	NM_205626	bcor	-1.11103	0.00751736
peak_43266	chr18	8639362	8639776	3188	intron (NM_131048, intron 1 of 17)	NM_131048	sema3d	-1.11149	0.0298329
peak_35717	chr17	18110981	18111760	163246	Intergenic	NM_001099260	bcl11ba	-1.11152	0.00805419
peak_34099	chr8	8962385	8963233	-50163	Intergenic	NM_001030157	comta	-1.11175	0.00564094
peak_37663	chr10	36212980	36215170	37634	Intergenic	NM_213285	nsun5	-1.11181	0.0119653
peak_38204	chr19	39862037	39862569	106169	Intergenic	NM_001044795	smap2	-1.11197	0.0132877
peak_43216	chr9	38204267	38204929	10453	intron (NM_130967, intron 1 of 13)	NM_130967	gli2a	-1.11199	0.0296018
peak_39349	chr20	43367352	43367810	-43261	Intergenic	NM_001044916	unc93a	-1.1121	0.0161917
peak_40134	chr5	51308655	51309043	-218724	Intergenic	NM_131180	nr2f1a	-1.11215	0.0184188
peak_42333	chr18	11505888	11506952	-5936	Intergenic	NM_001013335	zgc:110789	-1.1124	0.0257497
peak_33910	chr11	27150705	27151327	-145981	Intergenic	NM_001045240	ppcs	-1.11242	0.00542519
peak_43848	chr6	20570610	20571035	-265793	Intergenic	NM_178131	scinla	-1.11244	0.0323655
peak_42696	chr18	6252843	6253303	16992	exon (NM_001281989, exon 13 of 51)	NM_001281989	vwf	-1.11248	0.0272729
peak_36836	chr7	64687227	64687633	604552	Intergenic	NM_131287	sox17	-1.1127	0.0102018
peak_43901	chr2	35669405	35669961	68250	intron (NM_173277, intron 3 of 27)	NM_173277	lamc1	-1.11272	0.0325698
peak_40767	chr17	36259161	36259694	-200692	Intergenic	NM_131336	sox11a	-1.11283	0.0204777
peak_38098	chr16	39003512	39004169	-200885	Intergenic	NM_001200061	LOC100005807	-1.11285	0.0129858
peak_36343	chr22	19210611	19211256	57419	Intergenic	NM_198142	bsg	-1.11295	0.0092176
peak_34990	chr7	24669839	24670456	7055	intron (NM_001020521, intron 1 of 6)	NM_001020521	zgc:109889	-1.11296	0.00685204
peak_37545	chr20	35100758	35101231	-9	promoter-TSS (NM_130960)	NM_130960	lft1	-1.11303	0.0117522
peak_35084	chr5	24415855	24417000	-89	promoter-TSS (NM_001161484)	NM_001161484	mtnr1c	-1.11311	0.0070124
peak_42248	chr9	49339320	49340128	18417	intron (NM_001159842, intron 3 of 35)	NM_001159842	col28a1a	-1.11317	0.0254613
peak_34012	chr23	2567554	2568641	-41097	Intergenic	NM_130989	snai1b	-1.11336	0.00553686
peak_38929	chr17	47368952	47369380	601646	Intergenic	NM_001006009	zgc:103755	-1.1134	0.0150691
peak_36006	chr15	31024142	31024689	42115	Intergenic	NM_001177456	lgr8.2	-1.11363	0.00853764
peak_38814	chr7	32914616	32914964	-138854	Intergenic	NM_001199362	cilp	-1.11374	0.0148031
peak_37544	chr6	46673058	46673460	-695	promoter-TSS (NM_199997)	NM_199997	tarbp2	-1.11398	0.011747
peak_39096	chr20	43361627	43362219	-48919	Intergenic	NM_001044916	unc93a	-1.11401	0.015516
peak_38077	chr10	3212044	3212664	-26789	intron (NM_001034972, intron 39 of 53)	NM_199816	ckmt2a	-1.11411	0.0129404
peak_38502	chr2	59947638	59947980	-5149	intron (NM_212882_1, intron 8 of 9)	NR_030000		-1.11417	0.0139861
peak_38720	chr6	4774239	4774809	342324	Intergenic	NM_201285	pou4f1	-1.11441	0.0145062
peak_38618	chr21	43756309	43757455	-63337	intron (NM_001012389, intron 2 of 10)	NM_001127465	fnip1	-1.11447	0.0142585
peak_34964	chr2	54455254	54455924	30249	Intergenic	NM_001017676	capsla	-1.11458	0.00680486
peak_39206	chr7	12910462	12910971	-26123	Intergenic	NM_001080993	mex3b	-1.11481	0.0158397
peak_40541	chr12	50355331	50356111	-41597	intron (NM_200591, intron 5 of 7)	NM_001114902	zgc:175139	-1.11483	0.0197579
peak_37213	chr8	33872839	33873234	-10715	intron (NM_001100146, intron 9 of 20)	NM_001126478	angptl2b	-1.11501	0.0110313
peak_41720	chr1	41221946	41222642	69955	Intergenic	NM_001045371	hmx4	-1.1151	0.0237075
peak_38925	chr3	5631119	5631477	-20247	Intergenic	NM_001020661	tefb	-1.11535	0.015054
peak_41799	chr1	30658858	30659302	-8406	Intergenic	NM_178296	gli1	-1.1154	0.0239594
peak_43136	chr18	29996707	30000421	-87257	Intergenic	NM_001128400	si:ch73-103b9.2	-1.11551	0.0291881
peak_42749	chr18	3550159	3550630	758607	Intergenic	NM_200555	pdcd10a	-1.11559	0.0274736
peak_38675	chr23	44875292	44875776	-64	promoter-TSS (NM_001003641)	NM_001003641	zgc:100911	-1.11566	0.0143703
peak_39186	chr10	22914119	22914919	-32961	Intergenic	NM_001030178	kdm6bb	-1.11567	0.015787
peak_32473	chr21	403436	404214	28631	Intergenic	NM_200176	tmem38b	-1.11589	0.00386576
peak_33163	chr23	31036162	31037138	-29888	Intergenic	NM_001130769	LOC556451	-1.11589	0.00456706
peak_36857	chr13	33021017	33021538	-9744	Intergenic	NM_001004615	pqlc3	-1.1161	0.0102589
peak_31905	chr15	28369523	28371433	-3604	Intergenic	NM_001077721	si:ch211-137a8.2	-1.11644	0.00335027
peak_34832	chr4	13040640	13041501	-3333	Intergenic	NM_001030098	prickle1b	-1.11656	0.00660363
peak_32014	chr19	6822336	6823834	-7650	Intergenic	NM_001044927	erf	-1.11673	0.00343954
peak_42120	chr19	33284849	33285306	1943	intron (NM_001044918, intron 1 of 8)	NM_001044918	znf704	-1.11686	0.0250628
peak_37118	chr13	51243143	51244187	-20364	Intergenic	NM_001002393	gpatch11	-1.11705	0.0108124
peak_40090	chr23	33157759	33159079	-345525	Intergenic	NR_029935		-1.11706	0.0182831
peak_39563	chr1	48117903	48118402	35344	intron (NM_001160022, intron 3 of 11)	NM_001160022	sh3pxd2aa	-1.11706	0.0167922
peak_39775	chr2	1597763	1598386	115469	intron (NM_200739, intron 3 of 3)	NM_200739	exosc4	-1.11713	0.0173318
peak_41265	chr18	46230743	46231141	-389556	Intergenic	NM_001037706	smtla	-1.11719	0.0222287
peak_38634	chr1	53863493	53863933	-6466	Intergenic	NM_199523	ucp1	-1.11728	0.0142963
peak_42654	chr20	1573899	1574342	138453	Intergenic	NM_001100056	LOC796447	-1.11729	0.0270678
peak_38773	chr16	36676035	36676567	26154	intron (NM_200670, intron 3 of 14)	NM_200670	phactr4b	-1.11741	0.0146715
peak_34779	chr13	51766908	51767684	59861	Intergenic	NM_001014817	dntt	-1.11748	0.00653069
peak_42584	chr16	25399311	25399518	71728	intron (NM_131854, intron 1 of 4)	NM_131854	efna3b	-1.11749	0.0267639
peak_38834	chr23	38980180	38980599	-65679	Intergenic	NM_001080609	sall4	-1.11763	0.014835
peak_38742	chr1	38293250	38293605	130934	intron (NM_001145602, intron 4 of 11)	NM_001145602	si:ch211-15e22.3	-1.1179	0.0145698
peak_36708	chr11	33950704	33951213	-415457	Intergenic	NM_001160822	pcdh17	-1.11792	0.00992587
peak_41003	chr2	5599413	5599719	8642	intron (NM_001130622, intron 1 of 10)	NM_001291344	slc1a7a	-1.11794	0.021299
peak_32688	chr3	13853128	13854124	23230	Intergenic	NM_001197065	nfil3-2	-1.11796	0.00407558
peak_34220	chr9	29147756	29148586	9994	intron (NM_201499, intron 2 of 8)	NM_201499	idh1	-1.11798	0.00580123
peak_41674	chr16	41521316	41521703	-85685	Intergenic	NM_001002427	eny2	-1.11803	0.0235449
peak_36821	chr20	50204568	50205136	-2121	Intergenic	NM_001077270	ints9	-1.11807	0.0101549
peak_35457	chr23	44291423	44292676	11703	intron (NM_214728, intron 2 of 19)	NM_214728	dlg4b	-1.11811	0.00757954
peak_34758	chr20	30787656	30788372	59538	Intergenic	NM_212997	acbd3	-1.11829	0.00650261
peak_39348	chr5	34134492	34135107	-11625	Intergenic	NM_212898	ntmt1	-1.11835	0.0161878
peak_35188	chr11	44785635	44786343	-88948	Intergenic	NM_001002123	ralbb	-1.11846	0.0071721
peak_43359	chr6	5579533	5579883	585966	Intergenic	NM_001201446	rtn4a	-1.11867	0.0302595
peak_40842	chr19	25368928	25369487	716	intron (NM_001077302, intron 1 of 11)	NM_001077302	si:ch211-195b13.1	-1.11868	0.0206885
peak_33100	chr5	2979563	2980585	124312	Intergenic	NM_001089476	hsf5	-1.11872	0.0045056
peak_33814	chr9	55785951	55787150	36464	Intergenic	NM_001126448	lect1	-1.11874	0.00527123
peak_39114	chr6	31409886	31410442	307206	Intergenic	NM_201025	pgm1	-1.11884	0.0155836
peak_36428	chr10	22042284	22042875	29458	Intergenic	NM_001024126	pcdh1g30	-1.11911	0.00940089
peak_37616	chr23	27370796	27371232	-7206	Intergenic	NM_001130590	stat6	-1.11913	0.0118775
peak_33380	chr5	68990333	68990896	11402	Intergenic	NM_001045415	lcn15	-1.11915	0.00479826
peak_43360	chr18	42542709	42543185	-12745	Intergenic	NM_001081628	cdon	-1.11938	0.0302634
peak_33463	chr16	55381449	55382116	8371	intron (NM_001163294, intron 1 of 58)	NM_001163294	col27a1a	-1.11942	0.0048826
peak_37166	chr7	73207278	73207722	317425	Intergenic	NM_001020693_1	gba3	-1.11944	0.010945
peak_38304	chr25	30508559	30508940	-55258	Intergenic	NM_212987	ube2q2	-1.11949	0.0135295
peak_39035	chr12	36731665	36732050	-132969	Intergenic	NM_200770	fscn2b	-1.11962	0.0153596
peak_38210	chr23	1037079	1037440	29102	Intergenic	NM_001030233	zgc:113423	-1.11968	0.0132989
peak_36735	chr19	33016294	33016887	-273	promoter-TSS (NM_001024222)	NM_001024222	stmn2b	-1.11989	0.00997391
peak_38952	chr8	7606004	7606420	3502	intron (NM_001017709, intron 1 of 7)	NM_001017709	gpd1a	-1.12006	0.0151457
peak_43501	chr9	25913418	25913983	-40322	Intergenic	NM_200671	slc39a10	-1.12016	0.0307821
peak_42904	chr1	521518	524107	-14759	intron (NM_201027, intron 1 of 11)	NM_131564	appa	-1.12018	0.0281634
peak_34217	chr7	54050530	54051418	-37416	Intergenic	NM_214816	tcf12	-1.12045	0.00579786
peak_43498	chr22	3709153	3709601	139530	Intergenic	NM_001013507	timm44	-1.12056	0.0307759
peak_32705	chr5	32920881	32922195	-67004	Intergenic	NM_001014339	camkk1	-1.12075	0.00409087
peak_43977	chr19	26276670	26277011	-18332	Intergenic	NM_212563	pard6gb	-1.12088	0.0328464
peak_38854	chr23	38604783	38605566	352234	Intergenic	NM_001020707	zgc:112994	-1.12088	0.0148874
peak_37673	chr21	374748	375358	-30384	Intergenic	NM_205663	lhfpl2a	-1.12093	0.0119881
peak_42670	chr6	44095529	44096130	738	intron (NM_001110200, intron 1 of 6)	NM_001110200	gxylt2	-1.12096	0.0271707
peak_41932	chr9	55110259	55110792	8327	Intergenic	NM_001009888	sox21b	-1.121	0.0244515
peak_35264	chr23	71436	71926	38342	Intergenic	NM_130985	twist3	-1.12102	0.00728067
peak_41937	chr5	73222329	73223170	-62983	Intergenic	NM_001003629	rgs3a	-1.12104	0.0244647
peak_32380	chr17	29960383	29962281	-24886	Intergenic	NM_212954	esrrga	-1.12122	0.00376552
peak_40694	chr6	48648541	48649254	-290464	Intergenic	NM_201150	rhoae	-1.12139	0.0202095
peak_37880	chr7	15876202	15876588	144880	Intergenic	NM_200799	zgc:73349	-1.12143	0.0124689
peak_34336	chr6	43607569	43609067	205678	intron (NM_001039637, intron 6 of 19)	NM_001039637	foxp1b	-1.1218	0.00596609
peak_38241	chr10	7921707	7922103	-76800	Intergenic	NM_201085	hmgcs1	-1.12191	0.0133718
peak_35709	chr3	5706107	5706973	17458	Intergenic	NM_001002476	polr3h	-1.12192	0.00804368
peak_40837	chr1	5359070	5359634	-1760	Intergenic	NM_001020643	klf7a	-1.12201	0.02067
peak_35176	chr4	59399674	59400134	-2681	Intergenic	NM_001076665_1	zgc:154045	-1.12205	0.00715468
peak_37108	chr17	14387358	14388039	-61091	Intergenic	NM_200482	jkamp	-1.12209	0.0107878
peak_32332	chr19	15327857	15328491	-40729	Intergenic	NM_001044982	cited4a	-1.12211	0.00372205
peak_41919	chr18	47860846	47861267	144599	Intergenic	NM_001080167	ppp1r37	-1.12221	0.0243947
peak_38786	chr6	41503131	41503517	-36158	Intergenic	NM_001114419	hemk1	-1.12223	0.0147228
peak_35839	chr17	828124	829736	-64440	Intergenic	NM_131591	actc1b	-1.12229	0.00827677
peak_40094	chr18	37637763	37638064	-14366	Intergenic	NM_001045552	mapk6	-1.12236	0.018303
peak_42641	chr15	10524551	10524949	-9815	Intergenic	NM_130969	odz4	-1.12238	0.0270104
peak_33955	chr1	49819100	49819671	-39949	Intergenic	NM_131260	msxb	-1.12256	0.00547528
peak_40577	chr8	2186124	2186517	164200	Intergenic	NM_001256256	snap29	-1.1226	0.0198937
peak_42951	chr14	15802901	15803226	-371282	Intergenic	NM_001045428	rab33a	-1.12273	0.0283739
peak_41955	chr4	61776704	61777220	116243	Intergenic	NM_001037404	zgc:123107	-1.1228	0.0245237
peak_39821	chr10	39671575	39671984	-61929	Intergenic	NM_001001886	usp25	-1.1229	0.0174766
peak_34588	chr2	29695926	29696620	5006	Intergenic	NM_131040	eng2b	-1.12321	0.00630735
peak_38339	chr15	9330442	9330703	82898	Intergenic	NM_182967	calm3a	-1.12347	0.0136231
peak_42443	chr8	52662133	52662721	-18051	Intergenic	NM_001002419	entpd4	-1.12372	0.026204
peak_39402	chr7	60639716	60640182	-7793	Intergenic	NM_173248	cct7	-1.12386	0.0163188
peak_42732	chr5	65599818	65600434	-71640	Intergenic	NM_001100016	si:ch211-253h3.1	-1.12386	0.0274079
peak_43347	chr15	27065985	27066415	-6963	Intergenic	NM_131216	lhx1a	-1.12387	0.0302225
peak_36858	chr6	56583373	56583794	464206	Intergenic	NM_001008576_1	tfap2c	-1.12388	0.0102654
peak_36061	chr13	50357248	50357938	65327	Intergenic	NM_199981	irf2bp2a	-1.12402	0.00864045
peak_42643	chr11	44327887	44328396	60252	Intergenic	NM_212914	foxg1b	-1.12411	0.0270273
peak_40579	chr6	33151411	33151917	-83260	Intergenic	NM_201143	pik3r3b	-1.12416	0.0198968
peak_41206	chr13	21123188	21123856	-444066	Intergenic	NM_001144786	si:ch1073-126c3.2	-1.12424	0.0220294
peak_40287	chr18	5561198	5561610	-4404	Intergenic	NM_001110450	wash	-1.12451	0.0189114
peak_43670	chr2	25104387	25104704	-194940	Intergenic	NM_001002303	nceh1a	-1.12457	0.0315532
peak_36560	chr7	8845948	8846627	-203580	Intergenic	NM_001115068	cxcl-c13d	-1.12459	0.009674
peak_35402	chr14	33842685	33843397	-22810	intron (NM_131472, intron 29 of 29)	NM_131109	cdx4	-1.12467	0.00750481
peak_40879	chr9	29521425	29522281	-89474	Intergenic	NM_001044766	klf7b	-1.12469	0.0208412
peak_42406	chr3	49196603	49197162	-184648	Intergenic	NM_001110108	fn3krp	-1.12472	0.026057
peak_39010	chr19	2083970	2084859	15	promoter-TSS (NM_001144806)	NM_001144806	LOC792465	-1.12473	0.015294
peak_33573	chr5	46623239	46624263	-2793	Intergenic	NM_130952	dmrt2a	-1.12487	0.004993
peak_37779	chr10	41013198	41013738	-243982	Intergenic	NM_200744	smfn	-1.1249	0.0122234
peak_37995	chr13	24885236	24885660	-683	promoter-TSS (NM_131272)	NM_131272	msxc	-1.12504	0.0127415
peak_43085	chr3	12081550	12081893	-37402	intron (NM_001042778, intron 9 of 11)	NM_001076623	prkar1b	-1.12509	0.0289437
peak_41794	chr6	8436300	8436912	-125288	Intergenic	NM_001111249	LOC100006122	-1.12518	0.0239466
peak_31724	chr19	30856588	30857751	-44180	Intergenic	NM_214707	zdhhc18b	-1.12524	0.00319591
peak_38359	chr24	31504533	31505075	52499	Intergenic	NM_201451	hccs	-1.12527	0.0136811
peak_35607	chr13	19546617	19547260	179346	Intergenic	NM_131280	emx2	-1.12529	0.00785894
peak_36318	chr5	11147872	11148979	-2016	Intergenic	NM_001128575	LOC100150220	-1.12533	0.0091682
peak_32537	chr10	7061235	7062471	13411	Intergenic	NM_001040339	zgc:136254	-1.12534	0.00392696
peak_36005	chr17	53563685	53564280	-11585	Intergenic	NM_001076722	zgc:154061	-1.12537	0.00853693
peak_39028	chr25	13265626	13266006	37354	intron (NM_001122702, intron 4 of 4)	NM_001126430	klhdc4	-1.1254	0.015335
peak_35485	chr13	46906489	46907087	133829	Intergenic	NM_001243004	fgfr2	-1.12557	0.0076264
peak_39934	chr8	51085257	51085821	22420	intron (NM_199893, intron 9 of 12)	NM_199893	wrap73	-1.12585	0.0178314
peak_38056	chr12	50623189	50624016	5559	TTS (NM_001110376)	NM_001110376	chst3b	-1.12587	0.0129069
peak_42755	chr22	15531990	15532450	-1170	Intergenic	NM_001082927	si:dkey-236e20.7	-1.12588	0.0274813
peak_40771	chr13	40396851	40397426	-6103	Intergenic	NM_001128272	zgc:171482	-1.126	0.0204944
peak_41473	chr24	43387293	43387828	32409	intron (NM_001018133, intron 1 of 9)	NM_001018133	ptprma	-1.1261	0.022838
peak_36221	chr20	48406267	48407104	5276	intron (NM_001025546, intron 3 of 7)	NM_001025546	tfap2d	-1.1263	0.00894991
peak_41994	chr9	37824111	37824417	152433	Intergenic	NM_001003649	ralba	-1.1266	0.0246572
peak_34068	chr1	3727105	3728268	-445563	Intergenic	NM_001003842	spry2	-1.12663	0.00560711
peak_40799	chr9	6700536	6702998	918	exon (NM_131150, exon 1 of 2)	NM_131150	pou3f3a	-1.12672	0.0205733
peak_33973	chr17	44295998	44297029	-418	promoter-TSS (NM_131251)	NM_131251	otx2	-1.12682	0.00549412
peak_36881	chr1	46177702	46178477	35709	Intergenic	NM_213380_1	mcoln1a	-1.12683	0.0103104
peak_40902	chr23	21187158	21187522	35363	intron (NM_001146149, intron 5 of 8)	NM_001146149	pax7b	-1.12701	0.0209411
peak_43562	chr22	11476557	11477154	71795	Intergenic	NM_200832	mid1ip1b	-1.12712	0.0310557
peak_36674	chr6	58339664	58340459	-85318	Intergenic	NM_001013289	arfrp1	-1.1274	0.00987088
peak_40439	chr17	1073933	1075462	-15297	Intergenic	NM_001281801	akt1	-1.12744	0.0193604
peak_31156	chr25	892462	893827	-5496	Intergenic	NM_200163	irak4	-1.12756	0.00272592
peak_37782	chr4	16116798	16117412	6975	intron (NM_001033585, intron 1 of 14)	NM_001033585	sox5	-1.12756	0.0122282
peak_31909	chr21	44253350	44254634	-13657	Intergenic	NM_205747	irf1b	-1.12797	0.00335211
peak_37364	chr3	8423914	8424352	-10843	Intergenic	NM_212750	junbb	-1.128	0.0113427
peak_38859	chr20	14331727	14332378	45717	Intergenic	NM_212646	grcc10	-1.12805	0.0149089
peak_32349	chr9	35023981	35024817	-36061	Intergenic	NM_001007198	ccdc80	-1.12808	0.00373908
peak_38330	chr14	39032172	39032577	825475	Intergenic	NM_001048055	lect2l	-1.12842	0.0135966
peak_35492	chr20	29978977	29979826	81799	Intergenic	NM_131337	sox11b	-1.12843	0.00764592
peak_37450	chr2	2606546	2607264	-17725	Intergenic	NM_001040386	dab1b	-1.12846	0.0115532
peak_37087	chr7	40252595	40255045	-36253	Intergenic	NM_001243038	creb3l1	-1.1285	0.0107489
peak_40196	chr12	36821769	36822272	-42806	Intergenic	NM_200770	fscn2b	-1.12862	0.0185953
peak_36041	chr23	14544050	14544899	-28545	Intergenic	NM_001113646	nkain4	-1.12864	0.00859217
peak_35791	chr1	50308021	50308546	-13351	Intergenic	NM_131426	lef1	-1.12877	0.00819198
peak_39585	chr17	11478785	11479411	-175898	Intergenic	NM_001030187	psma3	-1.12877	0.0168402
peak_38724	chr18	27960231	27960805	84771	Intergenic	NM_001080159	hipk3b	-1.12884	0.0145216
peak_38419	chr20	31514592	31515140	8342	intron (NM_001044819, intron 1 of 19)	NM_001044819	sash1a	-1.12892	0.0138359
peak_36629	chr18	33888466	33889351	136657	exon (NM_001102571, exon 80 of 105)	NM_001077275	zgc:153119	-1.12901	0.00979103
peak_40248	chr16	25143355	25143694	97286	Intergenic	NM_001003997	flad1	-1.12905	0.0187658
peak_39446	chr7	42310176	42310513	-55627	Intergenic	NM_199843	shcbp1	-1.12906	0.016419
peak_42665	chr9	48701214	48701468	180577	Intergenic	NM_001003480	zgc:92380	-1.12907	0.0271536
peak_40651	chr15	30647722	30648026	1556	TTS (NM_131593)	NM_131593	or111-1	-1.12908	0.0200904
peak_37936	chr2	49729455	49729880	128144	Intergenic	NM_001089323	abhd17aa	-1.12928	0.0125872
peak_37434	chr5	6286982	6287472	-16260	Intergenic	NM_205570	zgc:73226	-1.12942	0.0115112
peak_32925	chr2	56004004	56004885	8148	exon (NM_199675, exon 7 of 9)	NM_199675	tpm4b	-1.12946	0.00431891
peak_42103	chr1	612827	613499	9061	intron (NM_201027, intron 1 of 11)	NM_173235	rpl24	-1.12953	0.0250115
peak_42471	chr17	18230755	18231183	282845	Intergenic	NM_001099260	bcl11ba	-1.12963	0.0263128
peak_32117	chr17	1443879	1444549	108	5' UTR (NM_001089505, exon 1 of 1)	NM_001089505	zgc:162989	-1.12971	0.00351444
peak_38029	chr23	7501769	7502681	48860	Intergenic	NM_131235	gata5	-1.12977	0.0128294
peak_34572	chr25	14717270	14717786	-23349	Intergenic	NM_001099422	exoc3l1	-1.12985	0.00629274
peak_38551	chr2	33072684	33073200	-27687	Intergenic	NM_001030073	slc6a9	-1.12986	0.014109
peak_42791	chr19	1264348	1264771	18769	Intergenic	NM_001113601	scrt1a	-1.12991	0.027666
peak_33171	chr24	41412717	41413248	-138956	Intergenic	NM_001045408_1	zgc:153659	-1.12996	0.00457373
peak_31438	chr18	5187435	5188901	49436	Intergenic	NM_001013457	gcsha	-1.12998	0.00294033
peak_34757	chr17	34270445	34270920	65294	intron (NM_001177444, intron 1 of 14)	NM_001177444	gphna	-1.13006	0.00650216
peak_39685	chr24	535833	536165	38738	intron (NM_001013328, intron 2 of 4)	NM_001083003	lancl2	-1.13019	0.0170965
peak_36710	chr21	3190580	3191451	8926	Intergenic	NM_213302	hnrnpabb	-1.13022	0.0099311
peak_38468	chr24	25377262	25377737	27904	intron (NM_001168263, intron 1 of 12)	NM_001168263	pde7a	-1.13031	0.0139275
peak_37162	chr17	27104440	27105193	10163	Intergenic	NM_152967	id3	-1.13034	0.0109369
peak_34993	chr9	8484528	8485223	34994	Intergenic	NM_001045426	zgc:153499	-1.13038	0.00685505
peak_36720	chr16	47389353	47389936	119249	Intergenic	NM_200129	dcaf13	-1.13051	0.0099599
peak_41956	chr7	50045773	50046163	33138	intron (NM_001123242, intron 2 of 17)	NM_001123242	kcnq1	-1.13069	0.0245238
peak_31829	chr25	24680202	24681213	89502	Intergenic	NM_001001815	igf2b	-1.13076	0.00329123
peak_36829	chr8	41904085	41905124	26639	Intergenic	NM_001080045	asphd2	-1.13094	0.0101751
peak_32449	chr5	26086566	26087503	-84415	Intergenic	NM_131822	znf703	-1.13118	0.00383763
peak_40494	chr11	45036857	45037330	16347	exon (NM_001015069, exon 4 of 10)	NM_001015069	gli2b	-1.13124	0.0195696
peak_40534	chr9	441740	442344	118	intron (NM_001080074_1, intron 1 of 10)	NM_001080074_1	zgc:158316	-1.13165	0.0197417
peak_39489	chr17	53107556	53107828	55107	Intergenic	NM_201487	dlst	-1.13168	0.0166014
peak_33752	chr7	70472197	70473305	-41656	Intergenic	NM_199682	ap1g1	-1.13182	0.00520892
peak_39912	chr10	39488795	39489160	-50067	Intergenic	NR_030051		-1.13213	0.0177354
peak_33608	chr21	2065720	2067489	57401	Intergenic	NM_001113432	st8sia3	-1.13215	0.00503539
peak_40917	chr18	40476342	40477045	256863	Intergenic	NM_001166335	pgr	-1.1323	0.0210102
peak_37746	chr22	18478576	18479488	176	TTS (NR_029996)	NR_029996		-1.13232	0.0121502
peak_38222	chr15	39196224	39196573	5106	intron (NM_001077577, intron 1 of 2)	NM_001077577	fat3a	-1.13243	0.0133248
peak_41670	chr16	7785375	7786141	-147352	Intergenic	NM_001007396	mboat1	-1.13244	0.0235345
peak_35061	chr16	7430758	7431545	27628	Intergenic	NM_131059	ctnnb1	-1.13253	0.00696252
peak_31052	chr21	23023223	23025068	492	intron (NM_131202, intron 1 of 18)	NM_131202	ncam1a	-1.13255	0.00265355
peak_39619	chr17	659199	659772	96339	Intergenic	NM_213316	arhgap11a	-1.13256	0.0169238
peak_31582	chr16	23850972	23852003	29168	Intergenic	NM_001045163	si:ch211-154o6.2	-1.13261	0.00306644
peak_31392	chr22	2307717	2308649	-32366	Intergenic	NM_200598	irf6	-1.13281	0.00290993
peak_37270	chr6	2930578	2931302	-210448	Intergenic	NM_200355	st3gal3a	-1.13281	0.0111585
peak_39639	chr7	74149306	74149729	214963	Intergenic	NM_001006020_1	ccdc149a	-1.13284	0.0169716
peak_41611	chr13	50526524	50527240	56037	Intergenic	NM_213036	tomm20a	-1.133	0.0233428
peak_38627	chr13	32309164	32309710	-58535	Intergenic	NM_001006079	osr1	-1.13314	0.0142758
peak_35482	chr25	37125923	37126469	-6321	Intergenic	NM_001246660	rpgrip1l	-1.13317	0.00762363
peak_37138	chr16	35309714	35310285	-292	promoter-TSS (NM_001002212)	NM_001002212	prss35	-1.13367	0.0108441
peak_35859	chr21	36448856	36449570	19133	intron (NM_001007405_1, intron 7 of 11)	NM_200505	znf131	-1.13369	0.00830849
peak_42158	chr13	1966550	1967059	121389	Intergenic	NM_001013445	lrrc1	-1.13375	0.0251792
peak_36962	chr19	40296081	40296530	325349	Intergenic	NM_212579	col9a2	-1.13378	0.0104976
peak_40995	chr9	48569168	48569935	312367	Intergenic	NM_001003480	zgc:92380	-1.13392	0.0212677
peak_34072	chr23	45045016	45046963	21509	Intergenic	NM_001201337	LOC794400	-1.13393	0.00561004
peak_37862	chr15	24107486	24107792	7651	3' UTR (NM_212605, exon 6 of 6)	NM_212605	ywhae1	-1.13407	0.0124332
peak_39616	chr2	46613422	46613841	-170892	Intergenic	NM_201020_1	gpc1b	-1.13407	0.0169174
peak_42550	chr6	15698035	15698416	35750	intron (NM_001098731, intron 9 of 17)	NM_001098731	iqca1	-1.13414	0.0266619
peak_35098	chr6	58336602	58337868	-88144	Intergenic	NM_001013289	arfrp1	-1.13428	0.00702879
peak_36822	chr1	26823353	26824103	-13703	intron (NM_001045258, intron 6 of 8)	NM_001077787	dnajb14	-1.13436	0.0101554
peak_34874	chr7	69473960	69474470	-9213	Intergenic	NM_001002386	kars	-1.13446	0.00667617
peak_33367	chr10	34898186	34899133	131815	Intergenic	NM_001199367	zar1l	-1.13447	0.00478236
peak_36742	chr21	43199822	43200296	-30537	Intergenic	NM_131826	spry4	-1.13466	0.00998874
peak_37182	chr15	41534593	41535460	55950	intron (NM_001123284, intron 1 of 11)	NM_199586_1	actn4	-1.13476	0.0109769
peak_42092	chr7	37062946	37063476	-92457	Intergenic	NM_001023575	irx6a	-1.13506	0.0249683
peak_39335	chr16	32200600	32201233	-241113	Intergenic	NM_200374	tnfaip8l2b	-1.13509	0.0161444
peak_41918	chr20	50761282	50761769	-205418	Intergenic	NM_001003855_1	fut8a	-1.13509	0.0243929
peak_40068	chr5	3400075	3400474	-118188	Intergenic	NM_213022	ywhag1	-1.13521	0.0182092
peak_43271	chr2	10146058	10146466	-16144	intron (NM_213146, intron 5 of 11)	NM_213312	gng12a	-1.13527	0.0298493
peak_39870	chr3	63071992	63072787	-6636	Intergenic	NM_001025465	sox8b	-1.13545	0.0176113
peak_39784	chr12	12107312	12107802	-79264	Intergenic	NM_131406	raraa	-1.13577	0.0173471
peak_41910	chr5	71053286	71054212	-3761	Intergenic	NM_001012251	gsx1	-1.13579	0.0243688
peak_43880	chr14	37616758	37617182	1186	exon (NM_001004013, exon 4 of 6)	NM_001004013	spata4	-1.13586	0.0324918
peak_34506	chr19	41901917	41902499	-35421	Intergenic	NM_001002046	bet1	-1.13587	0.00620042
peak_37221	chr6	52709581	52710525	-32662	Intergenic	NM_213549	matn4	-1.13612	0.0110484
peak_37765	chr16	54052685	54053322	89281	intron (NM_001017775, intron 1 of 7)	NM_001017775	zgc:110372	-1.13631	0.0121985
peak_37944	chr25	28397338	28397719	10794	Intergenic	NM_001080685	spam1	-1.13642	0.0126025
peak_37228	chr25	2012346	2013110	-157204	Intergenic	NM_001102567	pparab	-1.13667	0.0110665
peak_43483	chr13	3332549	3332968	-164477	Intergenic	NM_001017635	park2	-1.13674	0.0307312
peak_43463	chr7	68996057	68996335	117115	Intergenic	NM_200672	swap70a	-1.1368	0.030647
peak_43096	chr12	27898790	27899132	80907	Intergenic	NM_001002447	myoz1b	-1.13682	0.0289914
peak_40321	chr18	34250710	34251211	68190	Intergenic	NM_001014320	ppp1r13l	-1.13694	0.0189954
peak_41029	chr12	10492316	10493800	-2739	Intergenic	NM_199900	heatr1	-1.13715	0.0214173
peak_35883	chr24	39434947	39435460	23805	Intergenic	NM_001009983	metrn	-1.13716	0.00833166
peak_37038	chr5	24299066	24299608	5377	TTS (NM_001202510)	NM_001202510	rpl36a	-1.1373	0.0106358
peak_36662	chr15	6240478	6240852	-108045	Intergenic	NM_001005991	zgc:103530	-1.13734	0.00985444
peak_38259	chr24	5720095	5720628	54974	Intergenic	NM_001114926	dia1b	-1.13757	0.0134073
peak_35573	chr3	5101270	5101686	17721	intron (NM_001024650, intron 10 of 10)	NM_001024650	ftr43	-1.13767	0.00779214
peak_36065	chr10	19085874	19086728	38796	Intergenic	NM_001004006	tmem230a	-1.13769	0.00865006
peak_40452	chr6	59935634	59936191	2741	Intergenic	NM_199817	tgds	-1.13777	0.0194245
peak_33484	chr7	35268372	35268989	27381	Intergenic	NM_001130652	skor1a	-1.13781	0.00490123
peak_39814	chr16	26750572	26751205	6444	intron (NM_001007428, intron 1 of 7)	NM_001007428	cadm4	-1.13784	0.017452
peak_37463	chr6	11065873	11066257	-81221	Intergenic	NM_213124	sumo3a	-1.13786	0.0115901
peak_36853	chr16	47090521	47091055	-43960	Intergenic	NM_001123063	dpys	-1.13789	0.01024
peak_31629	chr2	21604019	21606948	38970	Intergenic	NM_201454	rab2a	-1.13813	0.00310486
peak_36011	chr5	7480322	7481210	-147843	Intergenic	NM_001018130	crybb3	-1.13828	0.00855245
peak_43991	chr6	53483001	53483450	73788	intron (NM_001013503, intron 11 of 14)	NM_213481_1	gnb1b	-1.1384	0.0329077
peak_39440	chr1	54628428	54628832	48402	Intergenic	NM_130954	dla	-1.13841	0.0164117
peak_41710	chr20	37855626	37855938	10160	Intergenic	NM_001020569	tatdn3	-1.13841	0.0236662
peak_35785	chr20	17750866	17751381	-34898	Intergenic	NM_131081	cdh2	-1.13848	0.0081841
peak_42108	chr5	3711722	3712519	-121316	Intergenic	NM_001008615	hspb1	-1.13848	0.0250272
peak_37516	chr14	37143566	37144190	22253	Intergenic	NM_205642	zgc:77938	-1.13851	0.0117079
peak_36989	chr7	70610155	70611160	-179562	Intergenic	NM_199682	ap1g1	-1.13852	0.0105541
peak_34944	chr8	54168090	54168800	43331	intron (NM_001245969, intron 27 of 43)	NM_001245969	cabin1	-1.13859	0.00678495
peak_36974	chr9	5247784	5248121	101505	Intergenic	NM_001113590	tnfsf13b	-1.13859	0.0105264
peak_35009	chr6	47945256	47945668	-150081	Intergenic	NM_201202	phc2b	-1.13864	0.00688551
peak_33788	chr25	14724269	14724955	-30433	Intergenic	NM_001099422	exoc3l1	-1.13866	0.00524645
peak_38389	chr16	18423170	18423623	-134750	Intergenic	NM_001290140	zgc:56148	-1.13878	0.0137634
peak_35940	chr23	3335511	3336360	87620	Intergenic	NM_131015	mafba	-1.13891	0.00843009
peak_39062	chr3	50010963	50011349	7529	intron (NM_001076646, intron 1 of 2)	NM_001080569	hs3st3b1a	-1.13907	0.015419
peak_39928	chr18	34085731	34086087	3235	intron (NM_001044862, intron 1 of 15)	NM_001044862	rasgrp4	-1.13939	0.0178111
peak_42091	chr22	26469485	26470039	-12093	Intergenic	NM_201342	dnaja3b	-1.13941	0.0249675
peak_33873	chr7	23439623	23440187	-35717	Intergenic	NM_001017620_1	tmem256	-1.13945	0.00536417
peak_43332	chr9	46152072	46152695	90747	Intergenic	NM_001040004	retsatl	-1.13951	0.0301482
peak_34768	chr8	52933622	52934046	-58852	Intergenic	NM_001002647	egr3	-1.13994	0.00651242
peak_42075	chr9	15103339	15103724	-322465	Intergenic	NM_212966	nrp2b	-1.14003	0.0249206
peak_32922	chr7	12974642	12975885	-90670	Intergenic	NM_001080993	mex3b	-1.14007	0.00431673
peak_38958	chr3	8477680	8478178	-98	promoter-TSS (NM_001020730)	NM_001020730	zgc:109949	-1.14016	0.0151552
peak_42305	chr23	41792133	41792475	63736	intron (NM_001260501, intron 1 of 18)	NM_001260501	scube3	-1.14047	0.0256668
peak_41121	chr2	46818823	46819236	-376290	Intergenic	NM_201020_1	gpc1b	-1.1405	0.0217543
peak_38163	chr18	42624341	42624596	93626	Intergenic	NM_001045140	si:ch211-151h10.2	-1.14075	0.0131737
peak_38999	chr10	39779364	39779692	-4282	Intergenic	NM_001006039	samsn1b	-1.14092	0.0152692
peak_42304	chr9	56843289	56843734	-64737	Intergenic	NM_001013334	gpm6bb	-1.14098	0.0256653
peak_35512	chr23	37766652	37767170	-93771	Intergenic	NM_200856	tor1l3	-1.14103	0.00769516
peak_41327	chr12	41657630	41657987	1306407	Intergenic	NM_001099246	abca5	-1.14112	0.0223911
peak_41782	chr11	5092564	5092938	-268075	Intergenic	NM_001077310		-1.14116	0.0238992
peak_41847	chr11	10345883	10346182	174349	Intergenic	NM_001003883	ect2	-1.14138	0.0241099
peak_33405	chr1	14098483	14099233	113430	Intergenic	NM_001045485	pi4k2b	-1.14143	0.00482629
peak_39137	chr25	11721920	11722346	-328677	Intergenic	NM_001265607	mespbb	-1.14171	0.0156391
peak_36743	chr19	9186814	9187527	-28160	Intergenic	NM_200809	dpm3	-1.14175	0.00998962
peak_41644	chr15	5628746	5629061	7440	intron (NM_001077612, intron 5 of 10)	NM_001077612	phkg1a	-1.14189	0.0234336
peak_42350	chr24	40627828	40628136	-106302	Intergenic	NM_205554	atp6v0cb	-1.14195	0.0258292
peak_38157	chr10	1356918	1357369	4669	intron (NM_001256077, intron 1 of 8)	NM_001256077	opn4xa	-1.14197	0.0131527
peak_32975	chr23	44278456	44280119	-1059	Intergenic	NM_214728	dlg4b	-1.14197	0.00437564
peak_43367	chr8	38540220	38540983	33385	Intergenic	NM_201162	eif2d	-1.14203	0.0302892
peak_39302	chr25	12983517	12983897	30945	Intergenic	NM_001115103	ccl-c25v	-1.14207	0.0160763
peak_40545	chr18	48057309	48057600	-42397	Intergenic	NM_001007334	yif1b	-1.14226	0.0197841
peak_39421	chr19	39160041	39160549	-8944	Intergenic	NM_001122760	thsd7a	-1.1426	0.0163681
peak_43822	chr3	42972024	42972826	12692	intron (NM_131503, intron 2 of 9)	NM_131503	axin1	-1.14266	0.0322619
peak_35732	chr10	1162830	1163413	27782	intron (NM_001114924_1, intron 2 of 4)	NM_001114924_1	bmpr1bb	-1.14269	0.00809753
peak_32672	chr2	44430007	44430468	20265	Intergenic	NM_001076655	zgc:152670	-1.14272	0.00405394
peak_40634	chr14	5822629	5823455	151	5' UTR (NM_001105124, exon 1 of 4)	NM_001105124	kazald2	-1.14274	0.0200336
peak_40633	chr2	36391793	36392151	2794	intron (NM_199740, intron 5 of 10)	NM_199740	ccnl1b	-1.14276	0.020033
peak_41522	chr16	25846275	25846907	75648	Intergenic	NM_131596	adar	-1.14303	0.0230138
peak_34665	chr5	395944	397175	91872	Intergenic	NM_200293	ddrgk1	-1.14304	0.00640093
peak_31321	chr13	53025225	53027095	38062	Intergenic	NM_001135784	nkx6.2	-1.14332	0.00286159
peak_42703	chr4	4422480	4422859	-14769	Intergenic	NM_001130792	zgc:194209	-1.14334	0.0272964
peak_43684	chr4	4459101	4459478	-51389	Intergenic	NM_001130792	zgc:194209	-1.14341	0.0316377
peak_39578	chr12	10048344	10048642	528	5' UTR (NM_131378, exon 2 of 14)	NM_131378	pth1rb	-1.14356	0.0168281
peak_32340	chr18	11248614	11249725	251315	Intergenic	NM_001013335	zgc:110789	-1.14365	0.00372873
peak_34480	chr9	29400272	29401149	31669	intron (NM_001044766, intron 1 of 3)	NM_001044766	klf7b	-1.1438	0.006169
peak_35908	chr5	45994698	45995410	29717	Intergenic	NM_001122786	tars	-1.14412	0.00837065
peak_31572	chr1	4218221	4219432	45577	Intergenic	NM_001003842	spry2	-1.14423	0.00306168
peak_31558	chr13	21878613	21879882	-29439	Intergenic	NM_001082814	chchd1	-1.14426	0.00304731
peak_35161	chr13	44088427	44089184	59345	Intergenic	NM_001077794	dact2	-1.14437	0.00712826
peak_35283	chr16	1480158	1481814	49032	Intergenic	NM_178222	sim1a	-1.14454	0.00730484
peak_39686	chr7	43542818	43543264	-70598	Intergenic	NM_131063	shha	-1.14457	0.0171003
peak_42881	chr5	12555697	12556223	59998	Intergenic	NM_001020677	zgc:112294	-1.14462	0.0280697
peak_36615	chr23	18244813	18245222	-11000	Intergenic	NR_045228		-1.14468	0.0097642
peak_39988	chr1	13595070	13595919	113325	Intergenic	NR_048926		-1.14473	0.0179999
peak_40760	chr5	21733357	21734072	17030	intron (NM_001126387, intron 12 of 14)	NM_001126387	ankrd13a	-1.1448	0.0204209
peak_42286	chr14	52366796	52367198	167302	intron (NM_001017782_1, intron 16 of 17)	NM_001077724	zgc:154054	-1.14483	0.0256023
peak_39598	chr8	20515662	20516124	163	5' UTR (NM_001123276, exon 1 of 12)	NM_001123276	znf692	-1.14491	0.0168712
peak_36137	chr1	4357349	4357930	-12987	Intergenic	NM_001009887	mnx2b	-1.14542	0.00881353
peak_32747	chr17	49856998	49857710	-49924	Intergenic	NM_001278851	shroom3	-1.14549	0.00412765
peak_41772	chr6	19148162	19148747	-63498	Intergenic	NM_001017556	rhbdl3	-1.14551	0.0238603
peak_39665	chr19	35085249	35086392	19196	intron (NM_001076776, intron 1 of 10)	NM_001076776	runx1t1	-1.14572	0.0170352
peak_41202	chr7	75926039	75926762	203764	Intergenic	NM_001077468	mrpl21	-1.14575	0.0220269
peak_42894	chr20	48691270	48691682	40061	Intergenic	NM_001020753	prep	-1.14575	0.0281102
peak_42731	chr1	49855593	49855886	-3595	Intergenic	NM_131260	msxb	-1.14579	0.0274071
peak_38492	chr5	43083251	43083808	-31647	Intergenic	NM_205639	fancg	-1.14598	0.0139738
peak_35017	chr9	54836989	54837526	-91537	Intergenic	NM_001288817	trpm2	-1.14611	0.00690109
peak_37637	chr14	34162398	34163152	-76932	Intergenic	NM_212957	pdzd11	-1.14612	0.0119203
peak_41736	chr11	27844214	27844590	-209233	Intergenic	NM_001045307	acad9	-1.14625	0.0237598
peak_44019	chr9	4134281	4134572	-466069	Intergenic	NM_180973	sp5a	-1.14635	0.033025
peak_30111	chr18	35646659	35648837	47754	intron (NM_001139480, intron 4 of 7)	NM_001139480	yap1	-1.14673	0.00208685
peak_35054	chr7	554207	555209	-38048	intron (NM_001079984, intron 3 of 8)	NM_001079984_1	nrxn2b	-1.14683	0.00694688
peak_38063	chr15	41679925	41681039	-46134	intron (NM_001123284, intron 7 of 11)	NM_001045128	acsl3a	-1.14693	0.0129153
peak_40561	chr20	28897616	28898082	12860	exon (NM_001002610, exon 8 of 8)	NM_001002610	srsf5b	-1.14703	0.019824
peak_38549	chr16	52371885	52372413	324521	Intergenic	NM_001110524	brd2b	-1.14704	0.0141038
peak_33904	chr6	54552253	54553189	21043	intron (NM_001109724, intron 2 of 12)	NM_001109724	tead3b	-1.14727	0.00541624
peak_37003	chr18	8908718	8909215	-38588	Intergenic	NM_001045084	sema3e	-1.14748	0.0105721
peak_35823	chr11	46341221	46343651	-2592	intron (NM_001077304, intron 3 of 11)	NM_001110486_1	zgc:158292	-1.14752	0.00823996
peak_34451	chr4	7582970	7583928	6949	intron (NM_130937, intron 1 of 5)	NM_130937	wnt5b	-1.14765	0.00612535
peak_33408	chr17	29161267	29162016	16806	Intergenic	NM_131067	foxg1a	-1.14768	0.00483213
peak_41740	chr12	48055095	48055947	5717	intron (NM_001098781, intron 4 of 6)	NM_001098781	lhpp	-1.14769	0.0237757
peak_36843	chr20	28277579	28278152	2963	intron (NM_001079835, intron 4 of 10)	NM_001079835	dll4	-1.14771	0.0102167
peak_32257	chr5	8760876	8761604	81604	Intergenic	NM_131457	bmpr1ba	-1.14789	0.00365069
peak_31618	chr23	29307771	29308676	-256851	Intergenic	NM_001002631	dffa	-1.14792	0.00309633
peak_42625	chr12	12815198	12815741	59278	Intergenic	NM_001114932_1	wapalb	-1.14794	0.0269534
peak_38221	chr3	49530024	49530451	-103462	Intergenic	NM_212985	metrnl	-1.14795	0.0133242
peak_42314	chr21	27436854	27437196	298346	intron (NM_001079970, intron 15 of 23)	NM_001079970	nrxn2a	-1.14809	0.0256915
peak_35163	chr21	11365556	11366211	13275	intron (NM_001098488, intron 1 of 55)	NM_001098488	spna2	-1.14812	0.00713731
peak_39510	chr25	15055056	15055348	-75529	Intergenic	NM_200452	dnajc24	-1.14814	0.0166561
peak_39073	chr23	37636825	37637299	-2825	Intergenic	NM_001130632	tor1l1	-1.14854	0.0154404
peak_30856	chr17	50762669	50765182	14167	Intergenic	NM_001122849	acyp1	-1.14878	0.00253051
peak_40672	chr23	30482338	30482851	195166	Intergenic	NM_212848	uts2a	-1.14888	0.0201681
peak_32770	chr5	31682358	31683244	44295	Intergenic	NM_001002489	sdhda	-1.14888	0.00415085
peak_43127	chr15	44924186	44924557	-48122	Intergenic	NM_001162527	LOC100151049	-1.14911	0.0291268
peak_39278	chr9	44329205	44329695	-43350	intron (NM_212793, intron 5 of 8)	NM_182881	sestd1	-1.14925	0.0160235
peak_36622	chr7	35815794	35816403	-1708	Intergenic	NM_131267	irx3a	-1.14962	0.00977833
peak_39813	chr24	9134195	9134614	-39756	Intergenic	NM_199567	tgif1	-1.14963	0.0174496
peak_38524	chr12	34209951	34210193	-101122	Intergenic	NM_001256805	LOC557756	-1.14964	0.0140511
peak_32921	chr6	16165823	16166611	157795	Intergenic	NM_001002395	faimb	-1.14967	0.00431325
peak_33579	chr12	35418037	35418634	2597	intron (NM_001044914, intron 1 of 5)	NM_001142375	trim8b	-1.1501	0.00500263
peak_37596	chr3	20398305	20398774	308606	Intergenic	NM_201130	spop	-1.1502	0.0118437
peak_36586	chr1	25251426	25252591	28854	Intergenic	NM_205662	ppa2	-1.15026	0.00971023
peak_38741	chr7	68019137	68019568	-40922	Intergenic	NM_178300	arntl1b	-1.15037	0.0145679
peak_41471	chr10	42235520	42236117	-43035	intron (NM_001039812, intron 16 of 19)	NM_131404	pcna	-1.15043	0.0228329
peak_34466	chr12	28366844	28367703	55484	intron (NM_131709, intron 1 of 7)	NM_131709	zeb1b	-1.15058	0.00614242
peak_38726	chr15	32354654	32355012	214399	Intergenic	NM_199743	zgc:73340	-1.15065	0.0145279
peak_41931	chr6	52635140	52635557	-7181	Intergenic	NM_001048149	sdc4	-1.15068	0.0244473
peak_40881	chr5	5088551	5089018	32154	intron (NM_001025168, intron 2 of 8)	NM_001025168	lmx1ba	-1.15073	0.0208484
peak_32985	chr13	31674	33050	-7083	Intergenic	NM_200001	smek2	-1.15077	0.0043848
peak_42512	chr10	4721221	4721763	-72	promoter-TSS (NM_001204256)	NM_001204256	palm2	-1.1508	0.0264661
peak_36636	chr6	15613931	15614477	43470	Intergenic	NM_001083832	ackr3b	-1.1508	0.00981542
peak_35014	chr10	44867758	44869096	187840	Intergenic	NR_045221		-1.15086	0.00689981
peak_38905	chr2	26579855	26580464	37077	intron (NM_131022, intron 2 of 3)	NM_213112	rabggtb	-1.15113	0.0149878
peak_40289	chr23	42478756	42479075	-281	promoter-TSS (NM_001190760)	NM_001190760	slc1a7b	-1.15114	0.0189168
peak_33797	chr3	12296415	12297301	172	5' UTR (NM_001076757, exon 1 of 8)	NM_001076757	pdgfab	-1.15121	0.00525147
peak_40152	chr11	14035976	14036418	208501	Intergenic	NM_001005206	wdr18	-1.15131	0.0184538
peak_41141	chr20	35076490	35077017	-6489	Intergenic	NM_001033595	hnrnpub	-1.15132	0.0217988
peak_33185	chr14	45112718	45113831	252562	Intergenic	NM_182885	pcdh10b	-1.15142	0.00458829
peak_34683	chr1	39532997	39533582	203150	Intergenic	NR_030668		-1.15145	0.00641904
peak_34145	chr12	8598709	8599559	134254	Intergenic	NM_001114592	tmem26b	-1.15146	0.00569569
peak_39389	chr13	7364721	7365499	-253568	Intergenic	NM_001037101	hells	-1.15146	0.0162938
peak_37238	chr15	47291434	47291999	-15279	Intergenic	NM_001076636_1	zgc:153039	-1.15154	0.0110879
peak_39523	chr19	50225893	50226413	-26347	Intergenic	NM_001033754	zgc:114119	-1.15156	0.0166889
peak_41099	chr17	6766869	6767238	46177	Intergenic	NM_001287088	zgc:172341	-1.15158	0.0217101
peak_35700	chr2	17598879	17600073	305	intron (NM_001083576, intron 1 of 32)	NM_001083576	ptprfb	-1.15158	0.00802257
peak_33537	chr24	3183012	3184010	22965	intron (NM_212751, intron 3 of 3)	NM_212751	fam69c	-1.15181	0.00495699
peak_43547	chr20	555016	555400	-1522	Intergenic	NM_001030225	dse	-1.15205	0.0310091
peak_32955	chr7	48576849	48577654	-186426	Intergenic	NM_001195407	tshz3b	-1.15228	0.00435761
peak_38244	chr14	43167658	43168704	43669	intron (NM_001012263, intron 2 of 5)	NM_001012263	fgfrl1b	-1.15232	0.0133791
peak_39371	chr5	46295606	46295950	21304	intron (NM_001099990, intron 1 of 24)	NM_001099990	dapk1	-1.15237	0.0162597
peak_30991	chr18	17700784	17702242	41458	intron (NM_001080164, intron 3 of 5)	NM_001080164	si:ch211-212o1.2	-1.15241	0.00261181
peak_38099	chr7	70920004	70920453	39486	Intergenic	NM_001100142	phlpp2	-1.15243	0.0129861
peak_42632	chr15	38415728	38415997	192998	Intergenic	NM_173232	rps5	-1.15253	0.0269734
peak_43817	chr9	48175851	48176310	-284967	Intergenic	NM_001126463	igfbp5a	-1.15255	0.0322328
peak_38031	chr21	35432824	35433403	5546	intron (NM_001002503, intron 3 of 7)	NM_001002503	ndfip1l	-1.15262	0.012839
peak_43270	chr7	31800506	31801227	27672	intron (NM_001159314, intron 2 of 15)	NM_001159314	adam10a	-1.15266	0.0298466
peak_37554	chr6	53251523	53252482	22794	Intergenic	NM_001100138	rbm5	-1.15278	0.0117609
peak_41328	chr9	46400489	46400951	270496	Intergenic	NM_001099232	zgc:165571	-1.15291	0.0223943
peak_34867	chr17	8993923	8994616	-172484	Intergenic	NM_001077768	zranb1b	-1.15297	0.00666254
peak_38816	chr1	4603357	4603908	18033	intron (NM_212965, intron 1 of 14)	NM_212965	nrp2a	-1.15314	0.0148046
peak_38717	chr7	37347844	37348254	-183106	Intergenic	NM_001045227	irx5a	-1.15318	0.0145022
peak_33777	chr13	25313950	25315057	107489	intron (NM_001272084, intron 4 of 10)	NM_001272084	adka	-1.15331	0.00523677
peak_33415	chr12	32786416	32786897	3632	intron (NM_131259, intron 3 of 14)	NM_131259	tcf7l2	-1.15335	0.00483475
peak_38119	chr5	21450156	21451357	-44583	Intergenic	NM_001126454	fam222a	-1.15343	0.0130342
peak_41372	chr6	14876838	14877060	-3932	Intergenic	NM_001045396	mrps9	-1.15357	0.0225476
peak_31902	chr6	59234900	59236902	124709	Intergenic	NM_001033751	fam210b	-1.15375	0.00334976
peak_42173	chr10	20472936	20473399	53587	intron (NM_001099244, intron 2 of 12)	NM_001099244	loxl2a	-1.15376	0.025244
peak_39074	chr5	19112616	19113311	-446024	Intergenic	NM_001100015	chfr	-1.15383	0.0154442
peak_32132	chr8	41510227	41511886	-48493	Intergenic	NM_001013516	msi1	-1.15386	0.0035271
peak_38090	chr23	13220204	13220634	-195298	Intergenic	NM_001282089	ndnl2	-1.15389	0.0129754
peak_36247	chr11	44942431	44943255	42366	intron (NM_001015069_1, intron 1 of 3)	NM_001015069_1	gli2b	-1.1539	0.00901352
peak_36335	chr8	6966219	6967062	-179949	Intergenic	NM_001130781	vsig8b	-1.1539	0.00920207
peak_34496	chr2	59950585	59951550	-8407	intron (NM_212882_1, intron 8 of 9)	NR_030000		-1.15402	0.00618772
peak_31049	chr20	4027690	4029038	9224	Intergenic	NM_001110475	exoc8	-1.15405	0.0026497
peak_42139	chr7	43383128	43383642	-230254	Intergenic	NM_131063	shha	-1.1541	0.0251338
peak_35156	chr24	37329520	37330264	-65914	Intergenic	NM_001080581	dtna	-1.15412	0.00711365
peak_40010	chr3	8977289	8977657	-107559	Intergenic	NM_001014360	zgc:113250	-1.15416	0.0180475
peak_36253	chr10	4198534	4198940	135240	Intergenic	NR_029954		-1.1542	0.00902484
peak_41635	chr10	44946061	44946860	109807	Intergenic	NR_045221		-1.15425	0.0234101
peak_35447	chr11	43076914	43077621	-2992	Intergenic	NM_131089	her2	-1.15434	0.00756627
peak_40637	chr13	4844990	4845433	-104081	Intergenic	NM_001039639	abcg2c	-1.15442	0.0200385
peak_35400	chr15	35817038	35817423	126445	intron (NM_001040687, intron 17 of 29)	NM_001040687	nphs1	-1.15448	0.00749896
peak_38026	chr10	23501479	23501916	-142633	intron (NM_200664, intron 9 of 10)	NM_001020582	nle1	-1.15454	0.0128239
peak_35072	chr3	6995667	6996160	25940	intron (NM_205613, intron 3 of 4)	NM_205613	hn1b	-1.15468	0.00699173
peak_43662	chr6	56192906	56193281	73716	Intergenic	NM_001008576_1	tfap2c	-1.15469	0.0315239
peak_36142	chr13	22051671	22052620	85837	Intergenic	NM_001145707	zswim8	-1.15483	0.00882301
peak_41539	chr10	35461546	35461929	-251553	Intergenic	NM_001013500	nbeaa	-1.15485	0.0230527
peak_37242	chr20	10273650	10274091	31944	Intergenic	NM_130910	meis2b	-1.15488	0.0111013
peak_38864	chr10	21604003	21604313	22138	Intergenic	NM_001111176	zgc:165539	-1.155	0.0149153
peak_38405	chr12	44932321	44932848	-155896	Intergenic	NM_001110011_1	dock1	-1.15504	0.0137942
peak_43146	chr8	5119326	5119638	68964	Intergenic	NM_001102640	tmem230b	-1.15522	0.0292406
peak_37531	chr4	18008281	18008733	-985	promoter-TSS (NM_199533)	NM_199533	rap1b	-1.15529	0.0117326
peak_41518	chr14	36289564	36290186	180315	Intergenic	NM_001007108	il12ba	-1.15532	0.0229894
peak_38469	chr19	20295475	20295993	-8638	Intergenic	NM_213231	nfe2l3	-1.15534	0.0139279
peak_36940	chr21	33361454	33362278	-134265	intron (NM_152955, intron 7 of 13)	NM_001031838	alg13	-1.1554	0.0104307
peak_35748	chr5	55239747	55240194	-9271	intron (NM_001020519, intron 6 of 10)	NM_001281844	pik3r1	-1.15542	0.0081259
peak_34971	chr3	23513108	23513723	1000	intron (NM_199214, intron 1 of 51)	NM_199214	col1a1a	-1.15549	0.00681632
peak_33989	chr9	47317917	47318607	-177216	Intergenic	NM_001039358	hdac4	-1.15562	0.00551002
peak_39582	chr20	41662792	41663105	295277	Intergenic	NM_001201561	LOC555548	-1.15569	0.0168323
peak_34889	chr3	10678546	10679233	16772	Intergenic	NM_130983	nog1	-1.15597	0.00670393
peak_35133	chr14	45983285	45984606	-124085	Intergenic	NM_200975	gar1	-1.156	0.00708682
peak_40724	chr7	70485791	70486200	-54900	Intergenic	NM_199682	ap1g1	-1.15619	0.0203114
peak_35958	chr13	6529006	6529750	58988	Intergenic	NM_001025502	h2afy2	-1.15627	0.00845814
peak_41035	chr6	11301893	11302387	22058	intron (NM_001017811, intron 7 of 7)	NM_001017811	zgc:112416	-1.15632	0.0214421
peak_33776	chr8	15888117	15889181	-66170	Intergenic	NM_001017814	spata6	-1.15637	0.00523107
peak_37919	chr19	12672806	12673720	65565	Intergenic	NM_001089406	spag1a	-1.15644	0.0125564
peak_32229	chr7	38772129	38772974	3114	intron (NM_001146014, intron 1 of 2)	NM_001146014	sall1a	-1.15649	0.00362402
peak_32523	chr8	10773044	10774126	141075	Intergenic	NM_001077391	zgc:153997	-1.15651	0.00391591
peak_42999	chr12	46108210	46108522	135714	Intergenic	NM_212945	mrpl38	-1.15657	0.0286453
peak_34384	chr17	46082260	46083140	107031	Intergenic	NR_029933		-1.15672	0.00602481
peak_32525	chr7	43714170	43715322	8337	Intergenic	NM_131044	eng2a	-1.15681	0.00391824
peak_40281	chr4	38894429	38895219	-486953	Intergenic	NM_001109839	zgc:173617	-1.15689	0.0188856
peak_32556	chr21	43539996	43540966	-54067	intron (NM_001031843, intron 7 of 12)	NM_001012389	tcf7	-1.15692	0.00394077
peak_42773	chr12	2452784	2453185	-295621	Intergenic	NM_131643	sox9a	-1.15695	0.0275943
peak_36448	chr17	36090389	36091024	-31971	Intergenic	NM_131336	sox11a	-1.15708	0.0094375
peak_29723	chr19	9114106	9117025	11227	intron (NM_200597, intron 1 of 4)	NM_200597	efna1a	-1.15713	0.0018713
peak_41970	chr2	39332888	39333273	9851	intron (NM_001256642, intron 2 of 2)	NM_001039833	zgc:136870	-1.15729	0.0245536
peak_42341	chr22	19984747	19985017	26244	intron (NM_001130788, intron 10 of 10)	NM_199573	rgmd	-1.15748	0.0257768
peak_40344	chr6	53325941	53326459	15203	exon (NM_152980, exon 9 of 18)	NM_152980	mst1	-1.15755	0.019062
peak_38434	chr13	43555500	43556023	140586	intron (NM_214809, intron 8 of 68)	NM_214809	cdh23	-1.15766	0.013861
peak_34548	chr15	3764640	3765273	-15752	Intergenic	NM_001080055	lpar6a	-1.15768	0.0062464
peak_40005	chr8	34835675	34836140	70399	intron (NM_001098243, intron 2 of 8)	NM_001098243	pbx3b	-1.15773	0.0180408
peak_41875	chr4	27858493	27858854	-125573	Intergenic	NR_039293_4		-1.15777	0.0242182
peak_33222	chr4	3330277	3331377	4257	5' UTR (NM_200436, exon 2 of 7)	NM_200436	znf800b	-1.15784	0.00462369
peak_32251	chr3	61353182	61353997	-3533	Intergenic	NM_001020529	tsen54	-1.15793	0.00364366
peak_39558	chr16	58707607	58708581	1881	exon (NM_001083575, exon 2 of 7)	NM_001083575	eomesb	-1.15805	0.0167827
peak_40488	chr20	50989925	50990889	23464	intron (NM_001003855_1, intron 1 of 4)	NM_001003855_1	fut8a	-1.15825	0.0195573
peak_33417	chr3	40514205	40515113	9905	Intergenic	NM_181601	actb2	-1.15851	0.0048354
peak_40853	chr3	32474392	32474777	-4309	Intergenic	NM_181437	prl	-1.1587	0.0207276
peak_38374	chr9	33785564	33786237	923	exon (NM_178100, exon 2 of 2)	NM_178100	olig2	-1.15902	0.0137377
peak_41677	chr16	4509682	4510084	-132382	Intergenic	NM_001110349	vegfaa	-1.15908	0.0235565
peak_31661	chr8	14568730	14569998	-2679	Intergenic	NM_001002472	atp2b3a	-1.15913	0.00313632
peak_36124	chr21	19534914	19535250	-7833	Intergenic	NM_213226	zgc:85869	-1.15913	0.00878081
peak_30874	chr8	19843670	19844409	23017	intron (NM_205637, intron 1 of 19)	NM_205637	rgl1	-1.15926	0.0025411
peak_32900	chr16	15139469	15140878	-35782	Intergenic	NM_001007444	zgc:101640	-1.15946	0.00428334
peak_42224	chr9	817616	817949	-46676	Intergenic	NM_131045	eng1a	-1.1596	0.0254003
peak_38428	chr6	44860592	44860987	-527507	Intergenic	NM_001256392	pdzrn3b	-1.1596	0.0138426
peak_37540	chr16	42937	44158	9181	intron (NM_200627, intron 3 of 10)	NM_200627	cdkal1	-1.15963	0.0117431
peak_37598	chr6	44808344	44808677	-475228	Intergenic	NM_001256392	pdzrn3b	-1.15967	0.0118462
peak_40772	chr9	10441342	10441592	-70892	Intergenic	NM_001003636	hnmt	-1.15969	0.0204949
peak_35778	chr9	15045424	15046226	-264759	Intergenic	NM_212966	nrp2b	-1.15981	0.00816695
peak_34210	chr7	12951772	12952828	-67707	Intergenic	NM_001080993	mex3b	-1.15982	0.00578768
peak_37143	chr19	9780017	9780586	7728	exon (NM_001044879, exon 4 of 13)	NM_001044879	clk2a	-1.15987	0.0108601
peak_41987	chr15	39239903	39240224	48771	intron (NM_001077577, intron 1 of 2)	NM_001077577	fat3a	-1.15989	0.0246114
peak_31790	chr21	5226038	5227239	79115	Intergenic	NM_205680	zgc:77838	-1.15992	0.00325715
peak_42318	chr11	42446126	42446353	53451	intron (NM_131332_1, intron 3 of 3)	NM_131324_1	pax7a	-1.16	0.0257052
peak_37330	chr5	54895101	54895502	-66833	Intergenic	NM_212961	cdk7	-1.16009	0.0112799
peak_34240	chr12	43267111	43268731	-74	promoter-TSS (NM_001020516)	NM_001020516	dpysl4	-1.1601	0.0058263
peak_37477	chr7	10354978	10355309	248287	Intergenic	NM_212678	chsy1	-1.16029	0.0116228
peak_40943	chr13	3740989	3741686	137202	Intergenic	NM_001163199	dnph1	-1.16065	0.0211023
peak_38193	chr11	941807	942370	-48237	intron (NM_212882_3, intron 7 of 8)	NM_001042731	hrh1	-1.16065	0.013265
peak_43965	chr15	29015265	29016419	-61629	Intergenic	NM_001076633	zgc:153372	-1.16082	0.0327718
peak_32514	chr13	5213832	5214979	31541	intron (NM_131893, intron 7 of 12)	NM_131893	meis1	-1.16087	0.00390648
peak_38066	chr11	143504	143948	18348	Intergenic	NM_001200058_1	LOC100006857	-1.16107	0.0129183
peak_35091	chr15	46297402	46297808	-27724	Intergenic	NM_001039832_1	lsamp	-1.16125	0.00701851
peak_38290	chr17	34195637	34196596	-9272	Intergenic	NM_001177444	gphna	-1.16131	0.0134986
peak_36619	chr5	43618648	43619146	3418	intron (NM_001256655, intron 2 of 7)	NM_001256655	pigl	-1.16133	0.00977223
peak_42317	chr2	49776114	49776466	174767	Intergenic	NM_001089323	abhd17aa	-1.1614	0.0257052
peak_32383	chr21	6305301	6306252	248458	Intergenic	NM_212591	cdk9	-1.1614	0.00376712
peak_37191	chr5	75609635	75610956	24946	Intergenic	NM_200686	mtfp1	-1.16149	0.0109938
peak_31511	chr7	25627313	25627871	12492	TTS (NM_001083839)	NM_001083839	nat8l	-1.16155	0.00300494
peak_39113	chr13	17038525	17039022	467141	intron (NM_001020701, intron 5 of 6)	NM_001145600	kcnma1a	-1.16157	0.0155755
peak_43219	chr15	21433780	21434182	36879	Intergenic	NM_001271624	tmem136a	-1.1616	0.0296166
peak_35445	chr14	5474730	5475370	-61628	Intergenic	NM_001007158	pcgf1	-1.1622	0.00756347
peak_32200	chr5	70764993	70765639	-17493	Intergenic	NM_001007401	b4galt4	-1.16221	0.00359301
peak_42970	chr6	50160512	50160793	-5330	Intergenic	NM_205610	raly	-1.16281	0.0284861
peak_39397	chr7	8058418	8059040	167671	Intergenic	NM_001007772	zgc:101810	-1.16305	0.0163072
peak_33796	chr5	21657239	21657792	6356	exon (NM_001040343, exon 8 of 12)	NM_001040343	tchp	-1.16314	0.00525106
peak_33507	chr7	69474903	69475428	-8263	Intergenic	NM_001002386	kars	-1.16315	0.00492978
peak_32262	chr14	41069041	41070390	-542155	Intergenic	NM_131782	glra4a	-1.16318	0.00365519
peak_31924	chr22	16702758	16703456	13418	Intergenic	NM_001017879	stx6	-1.1632	0.00336695
peak_34573	chr9	52148093	52148534	362834	Intergenic	NM_001020575	fign	-1.16325	0.00629363
peak_30713	chr21	5247308	5248579	57810	Intergenic	NM_205680	zgc:77838	-1.16327	0.00243673
peak_35562	chr25	428105	428900	-11263	intron (NM_001077771_1, intron 2 of 2)	NM_183342	prickle1a	-1.16327	0.00777583
peak_43683	chr10	15811878	15812214	71271	Intergenic	NM_001201570	tjp2a	-1.16371	0.0316358
peak_33119	chr23	40119668	40121823	-73275	Intergenic	NM_001142955	minos1	-1.16372	0.0045282
peak_37866	chr19	15432221	15432563	-15746	Intergenic	NM_199211	ctps1a	-1.16376	0.01244
peak_37868	chr3	19401626	19402061	-8495	Intergenic	NM_001037561	zgc:123297	-1.16393	0.0124423
peak_36767	chr22	41020840	41021712	13420	intron (NM_001037696, intron 1 of 5)	NM_001037696	wwtr1	-1.16406	0.0100506
peak_36135	chr17	37952332	37952771	10823	Intergenic	NM_001077153	zfp36l1a	-1.16435	0.00880632
peak_33539	chr15	3501809	3502412	-92919	Intergenic	NM_001080055_1		-1.16439	0.0049579
peak_41288	chr1	53548452	53549143	206640	Intergenic	NM_001039565	il15	-1.16441	0.0222856
peak_37185	chr6	10230900	10231520	-14638	Intergenic	NM_001044895	scn1lab	-1.16444	0.010983
peak_36935	chr2	2893936	2894573	5611	intron (NM_207059, intron 2 of 3)	NM_207059	aqp1a.1	-1.16451	0.0104104
peak_40385	chr25	37873249	37874076	224399	intron (NM_200913, intron 8 of 8)	NM_200913	wwox	-1.16457	0.0191967
peak_32732	chr6	5349976	5350703	815335	Intergenic	NM_001201446	rtn4a	-1.16459	0.00411616
peak_40199	chr11	5268613	5269047	-284180	Intergenic	NM_201450	cse1l	-1.16472	0.0185977
peak_37519	chr24	43796175	43796757	12508	Intergenic	NM_199918		-1.16475	0.0117128
peak_33068	chr7	17184162	17184915	70324	intron (NM_001017735, intron 4 of 6)	NM_001017735	mpped2a	-1.16481	0.00446887
peak_43306	chr11	1437897	1438384	36905	intron (NM_001020537, intron 3 of 12)	NM_001020537	phactr3b	-1.1649	0.0300272
peak_36588	chr4	13797894	13798991	6023	intron (NM_001040252, intron 6 of 7)	NM_001040252	cmasa	-1.1649	0.00971336
peak_40231	chr18	10779692	10780301	-336550	Intergenic	NM_001045135	si:ch211-59c24.1	-1.16494	0.0187063
peak_40408	chr3	41594004	41594435	-48200	Intergenic	NM_001013277	gna12a	-1.16504	0.0192705
peak_39467	chr1	39891940	39892246	-14643	Intergenic	NM_130968	tenm3	-1.16506	0.0164825
peak_32743	chr20	50679293	50680202	-128086	Intergenic	NM_001144797	LOC569213	-1.16525	0.00412652
peak_35381	chr23	31643689	31644468	-52	promoter-TSS (NM_001002197)	NM_001002197	sh3bgrl2	-1.16534	0.00746647
peak_37844	chr1	17612996	17614177	-22736	Intergenic	NM_001161335	zgc:195282	-1.16536	0.0123981
peak_33626	chr1	59602265	59602925	-73707	Intergenic	NM_001034182	sid4	-1.16537	0.00505554
peak_39747	chr1	30549882	30550408	-117341	Intergenic	NM_178296	gli1	-1.16545	0.0172455
peak_41496	chr1	30713074	30713539	45820	intron (NM_178296, intron 1 of 12)	NM_178296	gli1	-1.16561	0.0229014
peak_33907	chr18	10792510	10793133	-349375	Intergenic	NM_001045135	si:ch211-59c24.1	-1.16561	0.00542184
peak_39579	chr10	28968804	28969413	-19420	Intergenic	NM_001020535	ptrh2	-1.16561	0.0168289
peak_35822	chr1	49773048	49774017	-41374	Intergenic	NM_001115060	cxcl-c1c	-1.16568	0.00823991
peak_42717	chr2	54163171	54163584	-42794	Intergenic	NM_200690	ranbp3b	-1.16578	0.0273422
peak_38665	chr3	26663435	26663962	7754	Intergenic	NM_212762	rps15a	-1.16592	0.0143508
peak_36757	chr21	278127	278725	4880	intron (NM_213272, intron 1 of 4)	NM_213272	jmy	-1.16604	0.0100265
peak_32293	chr13	45057428	45058236	300316	Intergenic	NM_001030175	zfand3	-1.16612	0.00368555
peak_37695	chr18	8162753	8163276	-114189	Intergenic	NM_001002177	impdh1a	-1.16615	0.0120278
peak_40669	chr2	58025103	58025480	-73913	Intergenic	NM_001242942	pias4b	-1.16618	0.0201637
peak_33670	chr2	41484699	41485510	58631	intron (NM_001020567, intron 1 of 14)	NM_001020567	zgc:110158	-1.16625	0.00511907
peak_40646	chr17	32777114	32777656	43	promoter-TSS (NM_001076587)	NM_001076587	eva1a	-1.16628	0.0200673
peak_40551	chr13	1143088	1143607	36668	Intergenic	NM_001110393	olig3	-1.16649	0.0198083
peak_42020	chr19	865172	865714	-19466	Intergenic	NM_131679	eomesa	-1.16651	0.0247469
peak_41943	chr20	26369253	26369585	43556	Intergenic	NM_152959	esr1	-1.16652	0.0244966
peak_32298	chr17	8319246	8319668	88564	Intergenic	NM_001080601	fzd3b	-1.16656	0.00368915
peak_42564	chr23	15050265	15050576	-1329	Intergenic	NM_199797	ndrg3b	-1.16664	0.0267072
peak_42521	chr6	37713522	37713734	-15569	Intergenic	NM_001006062	nipa1	-1.16668	0.0265054
peak_35914	chr17	12864442	12865452	-5772	Intergenic	NM_200131	ppp2r3c	-1.16671	0.00838007
peak_36084	chr15	4491399	4492830	-16498	Intergenic	NM_001197329	eif4h	-1.16673	0.00869315
peak_40893	chr16	19401773	19402303	5039	intron (NM_001109824, intron 1 of 9)	NM_001109824	zyx	-1.16674	0.0208975
peak_42726	chr8	16666465	16667182	111640	Intergenic	NM_001007064	dmrta2	-1.16675	0.0273928
peak_40283	chr19	35645756	35646084	-15692	3' UTR (NM_001077280, exon 5 of 5)	NM_001007353	rp9	-1.16681	0.0189011
peak_41416	chr25	13305266	13305701	13028	intron (NM_001122702, intron 1 of 4)	NM_001122702	LOC569861	-1.16699	0.0226591
peak_32813	chr19	29270405	29271161	4291	Intergenic	NM_213122	sox4a	-1.167	0.00418644
peak_39940	chr7	74928446	74928856	80702	Intergenic	NM_207061	tollip	-1.16716	0.0178468
peak_35087	chr16	928087	928489	107638	Intergenic	NM_207185	irx1a	-1.16728	0.00701373
peak_36278	chr17	9007959	9008427	-186408	Intergenic	NM_001077768	zranb1b	-1.16733	0.00908498
peak_31040	chr13	42647270	42647889	-16687	Intergenic	NM_001145708	cyp1b1	-1.16736	0.00264772
peak_32308	chr10	43974891	43975532	20379	intron (NM_001161732, intron 1 of 17)	NM_001161732	fgfr1b	-1.16747	0.0036983
peak_43406	chr18	11649127	11649692	53086	intron (NM_001177933, intron 4 of 17)	NM_001177933	fgd4a	-1.16759	0.0304372
peak_41393	chr3	3846901	3847410	99711	Intergenic	NM_001114556	zgc:171446	-1.16768	0.0226052
peak_43123	chr7	70015149	70015573	-162986	Intergenic	NM_205546	hnf4b	-1.16773	0.0291207
peak_40514	chr13	49367013	49368460	34861	intron (NM_001159668, intron 11 of 20)	NM_182860	msh6	-1.16773	0.0196436
peak_37563	chr23	38899952	38900760	-145712	Intergenic	NM_001080609	sall4	-1.16778	0.0117704
peak_39260	chr15	37729747	37730593	225252	intron (NM_131481, intron 12 of 28)	NM_131481	robo1	-1.16778	0.0159973
peak_36046	chr8	52902401	52903431	-89770	Intergenic	NM_001002647	egr3	-1.16778	0.00861023
peak_36481	chr16	16454	17462	3063	Intergenic	NM_212911_1	sapcd2	-1.16782	0.00950903
peak_38052	chr18	8520562	8521031	-40032	Intergenic	NM_001128343	grm3	-1.1679	0.0128946
peak_40864	chr17	3155594	3155914	17469	intron (NM_001126427, intron 1 of 16)	NM_001126427	LOC569320	-1.16801	0.0207642
peak_37668	chr18	5733458	5733850	-13385	Intergenic	NM_001045382	tnni1c	-1.16803	0.0119774
peak_38108	chr25	5288133	5288397	-3707	Intergenic	NM_001012616	drd4a	-1.16807	0.0130125
peak_31664	chr8	20635788	20636913	39722	intron (NM_001013278, intron 5 of 17)	NM_001013278	rfx2	-1.16811	0.00313992
peak_33829	chr16	21717947	21718979	60805	Intergenic	NM_001199766	macc1	-1.16813	0.00528857
peak_35764	chr16	46947221	46947716	32902	intron (NM_001039635, intron 1 of 7)	NM_001039635	zfpm2a	-1.16819	0.00814487
peak_41661	chr20	41114997	41115551	314278	Intergenic	NM_001100023	si:dkey-233p4.1	-1.16847	0.0234817
peak_39990	chr15	33279505	33280012	1210	exon (NM_001137661, exon 1 of 24)	NM_001137661	frem2b	-1.16857	0.0180085
peak_41418	chr23	42745995	42746355	88089	intron (NM_001127473, intron 2 of 3)	NM_001079852	cyp2aa3v1	-1.16871	0.0226648
peak_30304	chr19	4421039	4422026	-76145	Intergenic	NR_039149		-1.16881	0.00219634
peak_43776	chr1	2428222	2428675	-41294	Intergenic	NM_001109719	zgc:171629	-1.16906	0.0321028
peak_34685	chr10	38470396	38471053	-7510	Intergenic	NM_001077461	cuedc1a	-1.16927	0.00641975
peak_32148	chr15	21420051	21420650	23248	Intergenic	NM_001271624	tmem136a	-1.16928	0.00354013
peak_35048	chr13	272079	273528	-37767	Intergenic	NM_199627	lgi1a	-1.16932	0.00694312
peak_33016	chr1	39062897	39064267	47722	intron (NM_214687, intron 1 of 6)	NM_214687	gpm6ab	-1.16951	0.00441648
peak_37194	chr16	23843102	23843915	37147	Intergenic	NM_001045163	si:ch211-154o6.2	-1.16958	0.0109968
peak_35454	chr11	12187087	12187925	-709	promoter-TSS (NM_001287077)	NM_001287077	socs7	-1.16982	0.00757239
peak_38986	chr20	2683978	2684577	12465	intron (NM_205617, intron 7 of 12)	NM_205617	zgc:109719	-1.16988	0.0152354
peak_41560	chr21	15984699	15985032	9142	Intergenic	NM_001018132	barhl1b	-1.16996	0.0231607
peak_34397	chr11	29064160	29064746	-30528	Intergenic	NM_001033094_1	ephb2b	-1.17008	0.0060501
peak_42393	chr7	17203613	17204103	-76435	intron (NM_001017735, intron 4 of 6)	NM_001008650	zdhhc13	-1.17015	0.026006
peak_35614	chr9	2714091	2714713	-46504	Intergenic	NM_001089498	sp3a	-1.17023	0.00787002
peak_33146	chr7	76760998	76761910	-6704	Intergenic	NM_001076724	casq1b	-1.17029	0.0045497
peak_41300	chr13	49361097	49361509	31787	intron (NM_001159668, intron 8 of 20)	NM_001159668	fbxo11a	-1.17037	0.0223167
peak_39459	chr21	5211211	5211576	94360	Intergenic	NM_205680	zgc:77838	-1.17062	0.0164605
peak_36488	chr17	10231562	10232274	51353	Intergenic	NM_131284	foxa1	-1.17068	0.00952253
peak_33697	chr3	42071842	42072304	-13173	Intergenic	NM_001162443	snx8a	-1.1707	0.00514071
peak_34763	chr17	6472075	6473101	-56875	Intergenic	NM_001199767	lace1a	-1.1707	0.00650642
peak_38346	chr12	31920142	31920487	14939	Intergenic	NM_001164028	tdrd1	-1.17083	0.0136428
peak_42987	chr21	8491727	8492534	186740	Intergenic	NM_001076741	esm1	-1.17087	0.0285954
peak_38751	chr9	50336880	50337505	-424928	Intergenic	NM_001113604	nostrin	-1.17094	0.0146065
peak_39424	chr12	23119939	23120254	80387	Intergenic	NM_001020680	mrpl27	-1.17097	0.0163767
peak_32063	chr1	52025551	52026439	-20095	intron (NM_131897, intron 9 of 12)	NM_001111157	etaa1	-1.17115	0.00348497
peak_37681	chr25	2071812	2072224	-97914	Intergenic	NM_001102567	pparab	-1.17118	0.0119958
peak_34732	chr2	10172301	10172984	5396	intron (NM_213146, intron 1 of 11)	NM_213146	wls	-1.1713	0.00646303
peak_39630	chr19	28380786	28381106	36415	intron (NM_199711, intron 18 of 18)	NM_199711	nsun2	-1.17145	0.0169572
peak_34857	chr17	31714761	31715781	3500	intron (NM_131462, intron 3 of 4)	NM_131462	vsx2	-1.1717	0.00664945
peak_39082	chr18	14994391	14994766	-34996	Intergenic	NM_205712	rfx4	-1.17174	0.0154667
peak_32625	chr1	53570609	53571261	184502	Intergenic	NM_001039565	il15	-1.17184	0.00400251
peak_35735	chr15	4538307	4538880	-62977	Intergenic	NM_001197329	eif4h	-1.17187	0.00810513
peak_32789	chr9	17864754	17865914	371	exon (NM_001005305, exon 1 of 9)	NM_001005305	slain1a	-1.17194	0.00416454
peak_38082	chr16	34373988	34374946	8407	Intergenic	NM_001004591	leng1	-1.17201	0.0129612
peak_32218	chr5	51333039	51334157	-193975	Intergenic	NM_131180	nr2f1a	-1.17207	0.00360682
peak_42236	chr9	54089785	54090259	30171	intron (NM_001089475, intron 8 of 15)	NM_001089475	nme8	-1.17211	0.0254229
peak_43533	chr6	58607668	58608009	6529	intron (NM_207099, intron 2 of 9)	NM_207099	igsf8	-1.1724	0.0308979
peak_39960	chr8	7151685	7152328	5417	intron (NM_001130781, intron 2 of 7)	NM_001130781	vsig8b	-1.17248	0.0179261
peak_39540	chr20	45309510	45309994	553863	Intergenic	NM_001080702	zgc:158643	-1.17295	0.0167423
peak_35287	chr13	35567504	35568340	7109	intron (NM_131863, intron 2 of 25)	NM_131863	jag1b	-1.173	0.00730757
peak_39859	chr5	67412388	67412819	24006	Intergenic	NM_131692	cmlc1	-1.17302	0.0175752
peak_43769	chr7	65272848	65273435	18841	Intergenic	NM_131287	sox17	-1.17305	0.0320818
peak_38820	chr5	47481092	47481595	6613	intron (NM_001034984, intron 1 of 25)	NM_001034984	slc4a4a	-1.17338	0.014813
peak_43605	chr6	41414229	41414569	19733	exon (NM_001009897, exon 2 of 9)	NM_001009897	twf2	-1.17346	0.031246
peak_38790	chr17	52982493	52983133	67466	Intergenic	NM_001128292	prox2	-1.17348	0.0147279
peak_31967	chr6	2780062	2780800	-351158	Intergenic	NM_200334	hyi	-1.17349	0.00340088
peak_35211	chr12	32018791	32019620	112	exon (NM_001128689, exon 1 of 1)	NM_001128689	adrb1	-1.1735	0.00719978
peak_35598	chr1	55751101	55752534	-1767	Intergenic	NM_001111238	mri1	-1.17355	0.00784042
peak_37095	chr20	51900030	51900573	-3442	Intergenic	NM_212800	disp1	-1.17365	0.0107612
peak_38178	chr12	49188283	49188947	140801	Intergenic	NM_001276496	polr3a	-1.17388	0.0132164
peak_39281	chr23	6315105	6315381	186796	Intergenic	NM_200558	mybpha	-1.17395	0.0160259
peak_36668	chr5	39255454	39255950	6304	intron (NM_001099989, intron 2 of 40)	NM_001099989	LOC558044	-1.17398	0.0098608
peak_43083	chr2	3686673	3687068	-8259	Intergenic	NM_001045363	wnt9a	-1.17411	0.0289423
peak_37214	chr18	2697467	2697926	112119	Intergenic	NM_001045470	fam168a	-1.17424	0.0110341
peak_36633	chr16	742810	743463	-77505	Intergenic	NM_207184	irx1a	-1.17427	0.00980985
peak_34203	chr5	71658929	71660071	27856	Intergenic	NM_001128529	mepce	-1.1743	0.0057782
peak_42012	chr1	38161666	38162027	-647	promoter-TSS (NM_001145602)	NM_001145602	si:ch211-15e22.3	-1.17434	0.0247251
peak_31341	chr7	23564962	23566021	-1364	Intergenic	NM_001012380	fgf11a	-1.17438	0.00287565
peak_36877	chr13	40512944	40513291	-5563	Intergenic	NM_131858	sfrp5	-1.17442	0.0103056
peak_34052	chr25	14278147	14278904	62	promoter-TSS (NM_001003518)	NM_001003518	chst1	-1.17443	0.00558804
peak_30603	chr23	42762833	42764025	70835	intron (NM_001127473, intron 2 of 3)	NM_001079852	cyp2aa3v1	-1.17445	0.00236663
peak_36945	chr2	45879589	45880008	-133386	Intergenic	NM_001045316	fam102ba	-1.17463	0.0104401
peak_38852	chr2	39580320	39580772	-117291	Intergenic	NM_001002667	slc25a36a	-1.17477	0.0148848
peak_40552	chr1	42160915	42161351	39153	intron (NM_001007352, intron 4 of 5)	NM_001007352	rnf24	-1.17481	0.019811
peak_42910	chr12	45058628	45058852	-282052	Intergenic	NM_001110011_1	dock1	-1.175	0.0281858
peak_34634	chr2	43656229	43656747	-13796	Intergenic	NM_212928	itgb1b.2	-1.17501	0.00635835
peak_33129	chr14	40570763	40571359	-43501	Intergenic	NM_131782	glra4a	-1.17506	0.00453597
peak_42403	chr5	62579665	62579965	13442	intron (NM_001013530, intron 3 of 6)	NM_001013530	tmem248	-1.17514	0.0260515
peak_32411	chr5	19002472	19003030	-491020	Intergenic	NM_001004640	atad1a	-1.17551	0.00379953
peak_43568	chr2	5400302	5400848	-29341	Intergenic	NM_131727	sst2	-1.17571	0.0310849
peak_42965	chr6	46881908	46882237	-3648	Intergenic	NM_001014317	igfn1.1	-1.1758	0.0284664
peak_33535	chr2	35527274	35528589	-47144	Intergenic	NM_001201444	dhx9	-1.17593	0.00495462
peak_34894	chr3	12676978	12677771	45822	exon (NM_001110762, exon 3 of 3)	NM_001110762	vasnb	-1.17595	0.00671157
peak_34655	chr20	32045644	32046109	38010	Intergenic	NM_201332	rab32a	-1.17597	0.0063878
peak_34495	chr7	54514587	54515623	-62207	Intergenic	NM_131025	ccnd1	-1.17599	0.00618501
peak_34468	chr8	3301759	3302235	50007	Intergenic	NM_001040010	lhx2b	-1.176	0.00614364
peak_39844	chr19	33598841	33599414	187542	Intergenic	NM_001004682	fabp11a	-1.17606	0.0175523
peak_42475	chr10	7108149	7108474	-74	promoter-TSS (NM_001109856)	NM_001109856	zgc:173443	-1.17606	0.026335
peak_42706	chr12	50395482	50395774	-1690	intron (NM_200591, intron 5 of 7)	NM_001114902	zgc:175139	-1.17607	0.0273118
peak_40582	chr8	1554017	1554387	94385	Intergenic	NM_131026_1	efna5b	-1.17608	0.0199028
peak_31654	chr5	9805117	9806066	1679	TTS (NM_201339_1)	NM_201339_1	tal2	-1.17614	0.00312918
peak_43028	chr10	9987917	9988474	307255	Intergenic	NR_029938		-1.17619	0.0287457
peak_41960	chr7	66922724	66923115	52136	Intergenic	NM_001079987	tmem41b	-1.17628	0.0245301
peak_33872	chr15	46428276	46429058	100	promoter-TSS (NM_207070)	NM_207070	phox2a	-1.17646	0.00536328
peak_39116	chr8	50278484	50279012	221983	Intergenic	NM_001128254	mfn2	-1.17662	0.015596
peak_40504	chr14	44797301	44797769	388234	Intergenic	NM_001115099	pcdh18b	-1.17669	0.0196128
peak_38006	chr5	8740258	8740664	102383	Intergenic	NM_131457	bmpr1ba	-1.17687	0.0127687
peak_37154	chr10	5063301	5063915	34453	Intergenic	NM_001002226	enoph1	-1.17687	0.0108968
peak_40942	chr17	2210403	2210811	112557	Intergenic	NM_001163923	ccbe1	-1.17716	0.0211001
peak_38298	chr7	48287529	48288058	103032	Intergenic	NM_001195407	tshz3b	-1.17717	0.0135137
peak_34256	chr13	17230873	17231838	281980	intron (NM_001020701, intron 2 of 6)	NM_001020701	c10orf11	-1.17719	0.00584015
peak_38348	chr24	29422530	29423169	-60714	Intergenic	NM_001002206	abca4a	-1.17729	0.0136542
peak_36616	chr15	29987259	29987664	126565	intron (NM_201109, intron 7 of 14)	NM_201109	msi2b	-1.1773	0.00976502
peak_34684	chr17	23384409	23385285	-1744	Intergenic	NM_213480	pank1a	-1.17744	0.00641975
peak_34050	chr17	2090854	2091552	-6847	Intergenic	NM_001163923	ccbe1	-1.17745	0.00558653
peak_36885	chr7	764552	765031	35490	Intergenic	NM_205541	drap1	-1.17755	0.0103202
peak_38597	chr12	46498434	46499011	122713	Intergenic	NM_212942	fbxl15	-1.17757	0.0142153
peak_38906	chr21	6954199	6954804	-142110	Intergenic	NM_001003459	crhbp	-1.17768	0.014988
peak_42610	chr21	43972255	43972716	-55398	intron (NM_001012389, intron 3 of 10)	NM_001001404	vdac1	-1.17771	0.0268974
peak_33164	chr3	24059682	24060667	-2	promoter-TSS (NM_131115)	NM_131115	hoxb1a	-1.17778	0.004568
peak_30253	chr17	27122368	27123168	-7789	Intergenic	NM_152967	id3	-1.17781	0.00217043
peak_36919	chr20	45489144	45489595	374246	Intergenic	NM_001080702	zgc:158643	-1.17787	0.0103917
peak_41283	chr21	23460260	23460818	229639	intron (NM_001113551, intron 1 of 11)	NM_001113551	cadm1a	-1.17791	0.0222667
peak_35478	chr8	26883242	26883631	-4130	exon (NM_001045210, exon 14 of 14)	NM_213143	arih2	-1.17821	0.00761873
peak_31208	chr25	31932449	31933231	101969	Intergenic	NR_030401		-1.17826	0.00276614
peak_33195	chr7	38774290	38774764	5090	intron (NM_001146014, intron 1 of 2)	NM_001146014	sall1a	-1.17849	0.00459527
peak_31994	chr16	30824601	30825545	279	intron (NM_001128768, intron 1 of 3)	NM_001128768	acbd7	-1.17865	0.00342442
peak_42938	chr18	40769697	40770026	30110	intron (NM_199804, intron 2 of 22)	NM_199804	cntn5	-1.17893	0.0283118
peak_31352	chr13	41105673	41107449	67831	Intergenic	NM_213119	slc25a28	-1.17896	0.00288614
peak_43802	chr25	33215118	33215456	55747	Intergenic	NM_001008639	zgc:101540	-1.17903	0.0322005
peak_32126	chr13	38305611	38306261	-254798	Intergenic	NM_001256713	si:dkey-188i13.11	-1.17919	0.003523
peak_29226	chr7	34348635	34349838	8613	intron (NM_131518, intron 1 of 7)	NM_131518	cd81	-1.17933	0.00162131
peak_37917	chr13	5211800	5212479	33807	intron (NM_131893, intron 7 of 12)	NM_131893	meis1	-1.17951	0.0125557
peak_33246	chr7	61527834	61528500	-127594	Intergenic	NM_001130770	zgc:194930	-1.17965	0.00464659
peak_30747	chr14	34697694	34698772	-31	promoter-TSS (NM_001166124)	NM_001166124	apln	-1.17976	0.00245527
peak_43353	chr7	74163681	74164338	229455	Intergenic	NM_001006020_1	ccdc149a	-1.17978	0.0302413
peak_37090	chr4	13032772	13033683	4510	intron (NM_001030098, intron 2 of 7)	NM_001030098	prickle1b	-1.17988	0.0107569
peak_42805	chr9	47018989	47019484	111735	intron (NM_001039358, intron 15 of 24)	NM_001005956	twist2	-1.17999	0.0277062
peak_35862	chr25	2712424	2713202	-49912	Intergenic	NM_001079965	adpgk	-1.18022	0.00831089
peak_30381	chr13	31663777	31664828	180	exon (NM_199652, exon 1 of 7)	NM_199652	rtn1a	-1.18028	0.00223777
peak_37264	chr2	59164431	59165474	73575	intron (NM_212882_1, intron 3 of 9)	NM_212882_1		-1.1804	0.0111428
peak_34589	chr15	34741013	34741974	191867	Intergenic	NM_001080189_1	zgc:158328	-1.1804	0.00630757
peak_34784	chr15	22767291	22767857	6070	intron (NM_001110279, intron 1 of 34)	NM_001110279	kmt2a	-1.18049	0.00653728
peak_39511	chr14	8343750	8344071	45006	intron (NM_001145091, intron 3 of 10)	NM_001145091	nrg2b	-1.18052	0.0166596
peak_39398	chr15	26441648	26442437	165210	intron (NM_200622, intron 22 of 24)	NM_200622	bcas3	-1.18056	0.0163077
peak_41238	chr8	50431235	50432237	-330521	Intergenic	NM_001128741	zgc:195023	-1.18056	0.0221393
peak_37548	chr11	715184	715520	2976	intron (NM_001037576, intron 1 of 4)	NM_001037576	syn2b	-1.18064	0.0117562
peak_40000	chr24	3612023	3612421	55540	Intergenic	NM_001168264	wdr37	-1.18065	0.0180233
peak_32637	chr9	16100499	16101044	-377665	Intergenic	NM_200144	upp2	-1.18083	0.00401569
peak_39168	chr16	15186473	15186789	10676	exon (NM_001007444, exon 5 of 10)	NM_001007444	zgc:101640	-1.18086	0.0157492
peak_38867	chr3	45749684	45750422	24452	intron (NM_001080019, intron 1 of 2)	NM_001080019	gpr146	-1.1809	0.0149181
peak_37203	chr2	3635870	3636208	16659	intron (NM_001007185, intron 1 of 4)	NM_001007185	wnt3a	-1.18103	0.0110096
peak_30816	chr23	32053554	32054682	47	promoter-TSS (NM_131266)	NM_131266	cmyb	-1.18104	0.00250416
peak_37888	chr13	54001283	54001877	-45395	intron (NM_199954_1, intron 4 of 4)	NM_131698	vox	-1.18114	0.012481
peak_42157	chr12	44353235	44353553	836	intron (NM_001034970, intron 1 of 1)	NM_001034970	zgc:111868	-1.18118	0.0251769
peak_41048	chr11	33083960	33084369	451337	Intergenic	NM_001160822	pcdh17	-1.18131	0.0214967
peak_33300	chr3	61928201	61929161	-71786	Intergenic	NM_001200039	bri3	-1.18135	0.00470066
peak_36600	chr17	52707033	52707807	-86975	Intergenic	NM_194386	tgfb3	-1.18149	0.00973892
peak_40360	chr18	49438188	49438811	52183	Intergenic	NM_001080621	zgc:158464	-1.18155	0.0191111
peak_36874	chr19	3907026	3907478	36679	Intergenic	NM_131519	edn1	-1.18157	0.0103007
peak_35994	chr2	5764807	5765178	-6913	Intergenic	NM_001013471	prdx1	-1.18166	0.00851555
peak_41031	chr3	63175753	63176311	8420	Intergenic	NM_131644	sox9b	-1.18179	0.0214216
peak_40241	chr5	5055108	5055835	65467	intron (NM_001025168, intron 2 of 8)	NM_001025168	lmx1ba	-1.18181	0.0187477
peak_30355	chr23	36518058	36518981	13728	intron (NM_131664, intron 2 of 8)	NM_131664	lima1	-1.18191	0.00222631
peak_36523	chr21	24296473	24296832	33966	intron (NM_001082863, intron 1 of 8)	NM_001082863	jam3b	-1.18195	0.00959409
peak_38266	chr6	51141484	51142049	383028	Intergenic	NM_001130610	rbl1	-1.1821	0.0134209
peak_39451	chr1	21513099	21513609	17884	intron (NM_198071, intron 4 of 25)	NM_198071	prom1b	-1.18217	0.0164277
peak_38971	chr10	43123420	43124147	-6990	Intergenic	NM_001110035	rnf34b	-1.18224	0.0151894
peak_31955	chr21	37412299	37412915	139773	Intergenic	NM_001080058	zgc:158291	-1.18225	0.00338645
peak_40711	chr12	42306525	42306804	-823079	Intergenic	NM_212880	zgc:76887	-1.18237	0.0202769
peak_38161	chr3	49078718	49079086	-302628	Intergenic	NM_001110108	fn3krp	-1.18249	0.0131612
peak_31195	chr12	33416022	33416638	-4849	Intergenic	NM_213382	srsf2a	-1.18264	0.00275481
peak_35171	chr17	19657848	19658583	72795	Intergenic	NR_030652		-1.1827	0.00714743
peak_33593	chr3	42034641	42035229	-50311	Intergenic	NM_001162443	snx8a	-1.18276	0.00501621
peak_32781	chr15	35480791	35481380	56251	Intergenic	NM_183070	sst1.1	-1.1828	0.00415864
peak_33260	chr19	49216951	49218319	12295	Intergenic	NM_001033586	tpmt.2	-1.18289	0.00465859
peak_42205	chr7	74926719	74927206	79013	Intergenic	NM_207061	tollip	-1.18293	0.0253464
peak_39111	chr7	64629710	64630259	661998	Intergenic	NM_131287	sox17	-1.18315	0.0155576
peak_37030	chr3	61214	61591	10727	intron (NM_205681, intron 6 of 11)	NM_205681	amdhd2	-1.18321	0.0106267
peak_39213	chr3	19757880	19758453	28813	intron (NM_001045364, intron 2 of 4)	NM_001045364	rnd2	-1.18323	0.0158549
peak_31016	chr2	27641683	27643626	3383	intron (NM_001144819, intron 1 of 13)	NM_001144819	zswim5	-1.18336	0.00262548
peak_41261	chr17	51152997	51153537	59050	Intergenic	NM_131342	bmp4	-1.18336	0.0222086
peak_39189	chr16	46346317	46346692	41305	intron (NM_001114444_1, intron 3 of 10)	NM_001114444_1	oxr1a	-1.18345	0.0157926
peak_35653	chr2	27105214	27105535	-53235	Intergenic	NM_001077448	cdh7	-1.18355	0.00792878
peak_37106	chr24	7522580	7523107	-87526	Intergenic	NM_001089556	actr3b	-1.18383	0.0107861
peak_38793	chr15	10605583	10606226	71339	intron (NM_130969, intron 1 of 31)	NM_130969	odz4	-1.18384	0.0147419
peak_38185	chr12	19554815	19555864	56	promoter-TSS (NM_001105128)	NM_001105128	msrb1b	-1.18395	0.013237
peak_36490	chr19	49187915	49188950	-5961	Intergenic	NM_173223	sdc2	-1.18398	0.00952581
peak_39408	chr8	10112762	10113473	2093	intron (NM_001098489, intron 1 of 31)	NM_001098489	plxna3	-1.18404	0.0163309
peak_36725	chr18	48712467	48713350	-114642	Intergenic	NM_001045317	mob2b	-1.1841	0.00996692
peak_43746	chr2	6895309	6896212	-5688	Intergenic	NM_001114683	si:dkey-60b12.1	-1.18417	0.031955
peak_43186	chr24	7016540	7017059	418518	Intergenic	NM_001089556	actr3b	-1.18427	0.0294606
peak_35793	chr12	31909967	31910476	25032	Intergenic	NM_001164028	tdrd1	-1.18434	0.00819447
peak_35715	chr12	17427868	17428546	72627	Intergenic	NM_200834	ppp1r3cb	-1.18471	0.00805186
peak_43157	chr25	133738	134290	-28273	intron (NM_180969_1, intron 1 of 10)	NM_001077771_1	zgc:109782	-1.18488	0.0293293
peak_35293	chr9	55145099	55145791	43247	Intergenic	NM_001009888	sox21b	-1.18491	0.00731262
peak_39265	chr13	50759833	50760206	35152	intron (NM_001291760, intron 3 of 3)	NM_200035	ggps1	-1.18494	0.0160062
peak_41696	chr6	38911147	38911557	24645	intron (NM_001159985, intron 1 of 8)	NM_001159985	vdrb	-1.185	0.0236189
peak_31488	chr17	51056202	51056946	-37643	Intergenic	NM_131342	bmp4	-1.1851	0.00298175
peak_36252	chr6	57891636	57892385	163264	intron (NM_212908, intron 2 of 6)	NM_212908	tox2	-1.18515	0.00902444
peak_42958	chr16	52191527	52191969	144120	Intergenic	NM_001110524	brd2b	-1.1854	0.028402
peak_34536	chr2	972247	972931	-69077	Intergenic	NM_001243344	foxq1a	-1.1854	0.00623887
peak_31895	chr5	28781924	28782739	216749	Intergenic	NM_001002640	tm2d2	-1.18541	0.00334457
peak_36585	chr23	45434544	45435096	-31225	Intergenic	NM_001044343_1	plod3	-1.18545	0.0097057
peak_37647	chr11	33730821	33731237	-195528	Intergenic	NM_001160822	pcdh17	-1.18559	0.0119379
peak_41088	chr16	45732423	45732818	-38	promoter-TSS (NM_001045281)	NM_001045281	hfe2	-1.18586	0.0216672
peak_43591	chr9	50602238	50602859	-300068	Intergenic	NM_200132	scn1a	-1.18592	0.0311726
peak_31001	chr9	23646666	23647749	-17925	Intergenic	NM_001126461	etv5a	-1.18619	0.00261745
peak_41467	chr18	25401899	25402325	72536	Intergenic	NM_001103120	pex11a	-1.18665	0.0228274
peak_39539	chr5	33633854	33635014	13713	Intergenic	NM_201005	ppp6c	-1.18676	0.0167364
peak_34365	chr15	25184118	25185370	-47509	Intergenic	NR_030247		-1.18677	0.00599992
peak_38025	chr1	48220944	48221452	47651	intron (NM_001077558, intron 3 of 7)	NM_001077558	neurl1aa	-1.18696	0.0128239
peak_30792	chr2	44243275	44245226	569	intron (NM_001045246, intron 1 of 9)	NM_001045246	cadm3	-1.18703	0.00247972
peak_40098	chr9	12990056	12990380	-54870	Intergenic	NM_001005941	pttg1ipb	-1.18709	0.0183101
peak_37685	chr12	43954048	43954816	328206	Intergenic	NM_001080602	ebf3	-1.18712	0.0120096
peak_41041	chr5	1615813	1616205	18707	intron (NM_001245965, intron 1 of 22)	NM_001245965	dnm1a	-1.18717	0.0214631
peak_37048	chr12	46825738	46826221	1759	exon (NM_131640, exon 2 of 10)	NM_131640	pax2b	-1.18728	0.0106587
peak_36650	chr3	7014763	7015110	44963	Intergenic	NM_205613	hn1b	-1.18734	0.00982992
peak_34459	chr4	11936427	11936946	-10181	Intergenic	NM_212680	hmga2	-1.18735	0.00613786
peak_33763	chr7	76179714	76181426	-88266	Intergenic	NR_034276		-1.18738	0.0052189
peak_31660	chr5	40452157	40453238	27023	Intergenic	NM_001204133	mrpl1	-1.18742	0.00313569
peak_34992	chr20	1677433	1677838	-91388	Intergenic	NM_001278799	lama2	-1.18743	0.00685382
peak_39201	chr9	46475214	46475587	195816	Intergenic	NM_001099232	zgc:165571	-1.18762	0.0158225
peak_34814	chr21	35473644	35474110	46310	Intergenic	NM_001002503	ndfip1l	-1.18762	0.00657276
peak_42902	chr1	13080680	13081097	37933	intron (NM_001002542, intron 6 of 18)	NM_001002542	camk2d2	-1.1877	0.0281632
peak_41250	chr13	6405523	6405954	-60768	Intergenic	NM_001025502_1	h2afy2	-1.18775	0.0221781
peak_40352	chr21	36301981	36302372	50534	intron (NM_001007405_1, intron 11 of 11)	NM_205565	zgc:77151	-1.18784	0.0190816
peak_35364	chr18	19281280	19281786	-9742	Intergenic	NM_001080163	snapc5	-1.18788	0.00744024
peak_31887	chr23	33018481	33019408	387823	Intergenic	NM_200286	taf8	-1.18798	0.00334
peak_30116	chr1	54570105	54570834	-9759	Intergenic	NM_130954	dla	-1.18801	0.00209022
peak_39432	chr9	50769932	50770940	-132180	Intergenic	NM_200132	scn1a	-1.18818	0.0163949
peak_31374	chr7	21426331	21427040	8640	intron (NM_212648, intron 1 of 14)	NM_212648	dvl2	-1.18837	0.0028975
peak_34227	chr16	5863875	5864416	-83199	Intergenic	NM_001252462	tpbgb	-1.18839	0.00581115
peak_36332	chr13	19787	20210	-2662	Intergenic	NM_001122624	foxg1d	-1.18842	0.00919618
peak_34076	chr3	33404374	33404775	-32958	Intergenic	NM_001114705	hspb9	-1.18862	0.00561553
peak_39967	chr22	33388227	33388519	251711	Intergenic	NM_001126460	si:dkey-169i5.4	-1.18877	0.0179376
peak_41622	chr9	55810944	55811267	61019	Intergenic	NM_001126448	lect1	-1.189	0.0233683
peak_39310	chr1	6515753	6516213	-3808	Intergenic	NM_131619	mylz3	-1.18908	0.0161021
peak_32239	chr10	18973555	18974479	-8472	Intergenic	NM_001020517	dpysl2b	-1.18909	0.00363641
peak_38674	chr11	27116089	27116294	-142037	Intergenic	NM_001080082	zgc:158299	-1.18936	0.01437
peak_33255	chr21	2071842	2072373	51898	Intergenic	NM_001113432	st8sia3	-1.18945	0.00465412
peak_40219	chr23	22678340	22678639	116973	intron (NM_001123053, intron 8 of 24)	NM_001123053	rap1gap	-1.18952	0.0186606
peak_30893	chr24	9273380	9273993	-139454	Intergenic	NM_001202441	nphp3	-1.18964	0.00254797
peak_36868	chr10	13694321	13694744	42105	intron (NM_001098242, intron 1 of 8)	NM_001098242	cntfr	-1.18971	0.0102912
peak_42708	chr16	15730248	15730501	-570	promoter-TSS (NM_001083816)	NM_001083816	zgc:162509	-1.18972	0.027315
peak_31433	chr6	43645472	43646067	168227	intron (NM_001039637, intron 5 of 19)	NM_001039637	foxp1b	-1.18973	0.00293436
peak_37491	chr2	49567435	49567920	26498	Intergenic	NM_001002688	cdc34b	-1.18978	0.0116502
peak_32923	chr16	45995504	45996945	14266	Intergenic	NM_001135135	dbf4	-1.1898	0.00431814
peak_32596	chr9	38364728	38365518	-7412	Intergenic	NM_001039828	slc15a2	-1.19003	0.00397479
peak_33239	chr16	7206767	7207655	-229985	Intergenic	NM_001003516	zgc:100908	-1.19007	0.00463849
peak_37813	chr20	43157236	43157633	12206	Intergenic	NM_001039620	dusp23a	-1.19011	0.012311
peak_31835	chr16	52909721	52911092	140225	Intergenic	NM_001201489	efhb	-1.19017	0.00329701
peak_35222	chr14	48673058	48673523	62931	Intergenic	NM_201014	rom1b	-1.1902	0.00721074
peak_36092	chr8	18291086	18291908	-342	promoter-TSS (NM_001030091)	NM_001030091	prkcz	-1.19021	0.00870951
peak_37926	chr18	43590256	43590659	-23789	Intergenic	NM_001004538	gyltl1b	-1.19022	0.0125689
peak_39664	chr13	18180121	18180718	43412	intron (NM_001256747, intron 11 of 13)	NM_001256747	alox5a	-1.19025	0.0170336
peak_33071	chr7	22298131	22299068	-143020	Intergenic	NM_001017564	zgc:113025	-1.1903	0.00447125
peak_43841	chr14	25920045	25920737	-159594	Intergenic	NM_131736	slit3	-1.19035	0.032339
peak_40825	chr15	27032569	27033291	26307	Intergenic	NM_131216	lhx1a	-1.19048	0.0206397
peak_39053	chr24	24112572	24112929	166582	Intergenic	NM_001075111	hnf4g	-1.19053	0.0154018
peak_43278	chr25	6563452	6564211	12892	Intergenic	NM_214697	psma4	-1.19066	0.029868
peak_39345	chr2	35647833	35649088	47027	intron (NM_173277, intron 1 of 27)	NM_173277	lamc1	-1.19066	0.0161787
peak_33928	chr7	7984571	7985408	118516	Intergenic	NM_205544	actn3b	-1.19091	0.00544521
peak_39841	chr19	19227551	19228213	2441	Intergenic	NM_131540	hoxa5a	-1.19104	0.0175414
peak_31819	chr6	13877354	13878302	-13718	Intergenic	NR_030096		-1.19111	0.0032852
peak_41698	chr22	40498881	40499436	-20682	Intergenic	NM_200761	dnajc19	-1.19137	0.023623
peak_43041	chr14	38427082	38427437	220360	Intergenic	NM_001048055	lect2l	-1.19138	0.0288032
peak_32365	chr13	36938138	36939441	-1856	Intergenic	NM_200867	srsf5a	-1.19142	0.00375182
peak_34007	chr9	40983093	40984014	-46007	Intergenic	NM_001161762_1	si:zfos-1425h8.1	-1.1915	0.00553001
peak_30701	chr22	10384242	10384935	41911	Intergenic	NM_001044710	si:dkeyp-87e7.4	-1.19154	0.00242888
peak_38603	chr14	5390188	5390534	-1664	Intergenic	NM_001007134	lbx2	-1.19155	0.0142275
peak_30837	chr18	6747813	6748555	-24341	Intergenic	NM_001114931	cers3b	-1.19158	0.00251754
peak_38626	chr16	58026734	58027092	26856	intron (NM_200561_2, intron 5 of 10)	NM_001017694	osr2	-1.19167	0.0142748
peak_35852	chr7	10927221	10927904	-232155	Intergenic	NM_214730	asb7	-1.19169	0.00830133
peak_32696	chr4	20361741	20362287	40501	intron (NM_001006015, intron 1 of 5)	NM_001006015	pawr	-1.19187	0.00408289
peak_34859	chr15	46931797	46932155	-68	promoter-TSS (NM_001098772)	NM_001098772	zgc:165502	-1.19188	0.00665103
peak_34777	chr14	52901259	52902917	-213887	Intergenic	NM_199952	ube2d2l	-1.1919	0.0065264
peak_34126	chr8	50406518	50406965	349976	Intergenic	NM_001128254	mfn2	-1.19209	0.00568338
peak_41386	chr3	40550964	40551395	-20050	Intergenic	NM_001076560	fscn1a	-1.19218	0.0225839
peak_39742	chr12	31838294	31838668	96772	Intergenic	NM_001164028	tdrd1	-1.19229	0.0172387
peak_31852	chr11	45026245	45027145	26745	intron (NM_001015069, intron 5 of 9)	NM_001015069	gli2b	-1.19257	0.00331822
peak_33604	chr7	27557884	27558779	3973	exon (NM_199624, exon 4 of 5)	NM_199624	her8a	-1.19277	0.0050293
peak_35170	chr5	73036966	73037327	56414	Intergenic	NM_001205027	dnajc25	-1.19282	0.00714696
peak_42378	chr7	28532261	28532650	116039	intron (NM_001123009, intron 7 of 14)	NM_001123009	sox6	-1.19287	0.0259557
peak_33325	chr3	32155523	32156457	57525	intron (NM_001195240, intron 1 of 3)	NM_001195240	kcnc3a	-1.19291	0.00472745
peak_37085	chr25	5280325	5280965	3913	intron (NM_001012616, intron 1 of 1)	NM_001012616	drd4a	-1.19301	0.0107437
peak_39198	chr19	32088068	32088524	-24939	Intergenic	NM_001003570	mfsd2ab	-1.19314	0.0158096
peak_35142	chr5	40166835	40168123	-29992	Intergenic	NM_001008626	mogat3b	-1.19314	0.00709948
peak_40573	chr7	4359746	4360118	-63351	Intergenic	NM_200993	zgc:55733	-1.19318	0.0198892
peak_32752	chr9	17985446	17986172	30803	Intergenic	NM_001002190	rgcc	-1.19326	0.00413039
peak_42920	chr2	33051846	33052327	7674	Intergenic	NM_131723	klf17	-1.19326	0.0282106
peak_37921	chr25	37536088	37536404	48686	Intergenic	NM_213100_1	irx3b	-1.19344	0.0125599
peak_38133	chr4	5894420	5895453	133487	intron (NM_001030082, intron 5 of 20)	NM_001030082	foxp2	-1.19348	0.0130783
peak_36666	chr24	40816324	40816760	-54424	Intergenic	NM_001037114	nubp2	-1.19358	0.00985713
peak_43884	chr7	33718648	33719353	-223873	Intergenic	NM_205624	fshb	-1.19371	0.0325023
peak_33437	chr9	12994068	12994582	-58977	Intergenic	NM_001005941	pttg1ipb	-1.19393	0.00486295
peak_37600	chr3	8445771	8446164	10991	Intergenic	NM_212750	junbb	-1.19395	0.0118546
peak_29732	chr7	33093491	33094919	35133	Intergenic	NM_001007453	nap1l4b	-1.19395	0.00187834
peak_39669	chr23	4634997	4635776	124091	intron (NM_181498_1, intron 5 of 5)	NM_199749	cnbpa	-1.19431	0.0170433
peak_37893	chr1	4141906	4142641	-30976	Intergenic	NM_001003842	spry2	-1.19441	0.0124847
peak_32877	chr5	36873245	36873943	8811	intron (NM_001017612, intron 9 of 9)	NM_001017612	ptcd2	-1.19444	0.00425519
peak_37784	chr7	17625091	17625514	177944	Intergenic	NM_131158	dbx1a	-1.19445	0.0122401
peak_37980	chr2	18295333	18295868	-2771	Intergenic	NM_001100007	ptbp2b	-1.1945	0.0127095
peak_42149	chr13	18526228	18526642	5916	intron (NM_001123010, intron 1 of 3)	NM_001123010	stox1	-1.19453	0.0251671
peak_41371	chr19	46794544	46794865	-72027	Intergenic	NM_001083814	ptpro	-1.19467	0.0225442
peak_43823	chr8	52505848	52506195	-1247	Intergenic	NM_131419	nkx2.7	-1.19471	0.0322657
peak_30641	chr18	23590282	23591721	68064	Intergenic	NM_131183	nr2f2	-1.1949	0.00239193
peak_35365	chr7	48124882	48125434	265667	Intergenic	NM_001195407	tshz3b	-1.19495	0.00744288
peak_40940	chr7	13031748	13032105	-147333	Intergenic	NM_001080993	mex3b	-1.19497	0.0210976
peak_42720	chr12	22536857	22537255	-114827	Intergenic	NM_001037121	ca10a	-1.19507	0.0273464
peak_34077	chr17	46172240	46172811	196856	Intergenic	NR_029933		-1.19508	0.00561568
peak_42372	chr14	5274618	5274928	-117252	Intergenic	NM_001007134	lbx2	-1.19522	0.0259319
peak_33149	chr15	37597926	37598329	93209	intron (NM_131481, intron 1 of 28)	NM_131481	robo1	-1.19534	0.00455551
peak_42522	chr4	19299832	19300212	46205	intron (NM_131900, intron 1 of 46)	NM_131900	cacna1c	-1.19547	0.026506
peak_34658	chr3	2066884	2067819	29246	Intergenic	NM_205652	wbp11	-1.19554	0.00639537
peak_38589	chr5	19156035	19156556	-402692	Intergenic	NM_001100015	chfr	-1.19555	0.0141895
peak_37151	chr14	44694128	44694979	285252	Intergenic	NM_001115099	pcdh18b	-1.19556	0.0108848
peak_35884	chr8	24494513	24494984	2669	intron (NM_001077143, intron 2 of 13)	NM_001077143	nt5dc2	-1.19559	0.00833478
peak_37948	chr7	53123249	53123553	-19472	intron (NM_213431, intron 10 of 10)	NM_001114891	cited1	-1.19569	0.0126093
peak_34440	chr25	24104885	24105448	144253	Intergenic	NM_001020596	phlda2	-1.19573	0.0061103
peak_41170	chr5	13808862	13809260	-4087	intron (NM_001128748, intron 4 of 11)	NR_034191		-1.19574	0.0219046
peak_40453	chr15	46928446	46929250	-161	promoter-TSS (NM_001045450)	NM_001045450	anapc15	-1.19576	0.0194276
peak_34660	chr5	53478468	53479406	-6200	Intergenic	NM_131100	otpb	-1.1959	0.00639702
peak_39477	chr23	6680070	6680712	11640	intron (NM_001110127, intron 3 of 3)	NM_001020520	mipb	-1.19591	0.0165227
peak_38068	chr18	1282461	1282907	-84695	Intergenic	NM_198912	pepd	-1.19606	0.0129217
peak_38855	chr20	26474163	26474563	22549	intron (NM_001281788, intron 1 of 3)	NM_001281788	akap12b	-1.19633	0.0148943
peak_39911	chr6	44183318	44183881	54950	intron (NM_001256392, intron 5 of 9)	NM_001110371	ppp4r2b	-1.19647	0.0177335
peak_43389	chr24	32028303	32028662	-83186	Intergenic	NR_048923		-1.19666	0.0303718
peak_39521	chr23	2495649	2495994	31179	Intergenic	NM_130989	snai1b	-1.19676	0.0166824
peak_32591	chr22	11535535	11536119	12823	Intergenic	NM_200832	mid1ip1b	-1.19676	0.00396843
peak_38711	chr16	26323875	26324291	50726	intron (NM_001076627, intron 1 of 12)	NM_001076627	bcam	-1.1968	0.0144845
peak_41624	chr8	15830844	15831175	-8530	Intergenic	NM_001017814	spata6	-1.19709	0.0233746
peak_42649	chr2	60205285	60205638	-262801	intron (NM_212882_1, intron 9 of 9)	NR_030000		-1.19712	0.0270549
peak_42495	chr1	5488170	5488705	-15208	Intergenic	NM_001145627	si:ch211-93g23.2	-1.19715	0.0264001
peak_36579	chr10	36569340	36569645	-8162	Intergenic	NM_001083549	zdhhc20a	-1.19728	0.00969766
peak_41426	chr5	19546899	19547753	-11661	Intergenic	NM_001100015	chfr	-1.19731	0.0226932
peak_39890	chr10	40170279	40171056	54726	intron (NM_001030224, intron 3 of 32)	NM_001030224	dscama	-1.19742	0.017672
peak_38158	chr8	37791070	37791981	-61294	Intergenic	NM_001007207	gpkow	-1.19755	0.0131534
peak_37086	chr15	32797992	32798767	5212	Intergenic	NM_152974	mab21l1	-1.19758	0.0107483
peak_33879	chr17	7044816	7045371	173494	Intergenic	NM_001023572	zbtb24	-1.19767	0.00537067
peak_38113	chr3	40145773	40146235	11645	Intergenic	NM_212638	drg2	-1.19778	0.0130241
peak_33662	chr6	57847639	57848256	207327	intron (NM_212908, intron 2 of 6)	NM_212908	tox2	-1.19778	0.00510841
peak_32964	chr7	20016928	20017633	78782	intron (NM_001017819, intron 7 of 12)	NM_001017819	mllt3	-1.19784	0.00436542
peak_36899	chr2	46644556	46644942	-202010	Intergenic	NM_201020_1	gpc1b	-1.19788	0.0103592
peak_37100	chr19	39295854	39296228	-110796	intron (NM_001122760, intron 6 of 26)	NM_001002733	nxph1	-1.19797	0.0107768
peak_36565	chr6	14586724	14587313	-262992	Intergenic	NM_201447	pou3f3b	-1.19799	0.00967781
peak_41603	chr10	45738591	45739391	20502	Intergenic	NM_001079664	rilpl1	-1.19813	0.023318
peak_33455	chr24	20067467	20068424	-58	promoter-TSS (NM_001003846)	NM_001003846	sulf1	-1.19815	0.00487854
peak_41620	chr9	46797516	46797929	48679	Intergenic	NM_001002736	asb1	-1.19816	0.0233617
peak_31207	chr17	77848	79418	6620	Intergenic	NM_001256003	dio3a	-1.19818	0.00276602
peak_36076	chr13	54021438	54023034	-24739	intron (NM_199954_1, intron 4 of 4)	NM_131698	vox	-1.19848	0.00867255
peak_33282	chr22	17650706	17651535	32569	Intergenic	NM_001128684	si:ch211-197g15.10	-1.19851	0.00467787
peak_36741	chr11	23711943	23712540	138722	Intergenic	NM_212732	mdm4	-1.1986	0.0099886
peak_29682	chr23	36342541	36343545	14507	Intergenic	NM_001080184	cbx5	-1.19861	0.00185382
peak_39887	chr18	19505322	19505996	-48064	Intergenic	NM_175083	smad3b	-1.19868	0.0176663
peak_33117	chr5	60879125	60879590	-53221	Intergenic	NM_001017896	prkrip1	-1.19881	0.00452647
peak_42260	chr17	23402706	23403222	7	promoter-TSS (NR_030655)	NR_030655		-1.19896	0.0254983
peak_32526	chr18	45667088	45667629	-80727	Intergenic	NM_199925	zgc:77304	-1.19901	0.00392114
peak_43277	chr2	54470597	54471137	14971	Intergenic	NM_001017676	capsla	-1.19916	0.0298614
peak_42973	chr9	46373390	46373686	297678	Intergenic	NM_001099232	zgc:165571	-1.19925	0.0285317
peak_39666	chr16	44537788	44538219	36377	Intergenic	NM_199750	psmc4	-1.19955	0.0170364
peak_34411	chr14	45734821	45735469	-62660	Intergenic	NM_001007358	adra1bb	-1.19957	0.00606981
peak_36661	chr1	39573879	39574619	162190	Intergenic	NR_030668		-1.19972	0.00985354
peak_39797	chr3	34543588	34544025	102792	intron (NM_198911, intron 10 of 10)	NM_198911	sept9a	-1.19979	0.0173891
peak_35763	chr24	21862774	21863252	4384	intron (NM_001005393, intron 1 of 18)	NM_001005393	boc	-1.19987	0.00814238
peak_35452	chr25	7036949	7037475	233020	Intergenic	NM_001122855	snx33	-1.19991	0.00757044
peak_38713	chr18	49167088	49167731	34322	intron (NM_001079949, intron 1 of 2)	NM_001079949	si:dkey-105e17.1	-1.19995	0.0144888
peak_38220	chr13	26191234	26191553	114296	Intergenic	NM_001040391	bcl11aa	-1.2	0.0133206
peak_38662	chr18	6801773	6802121	-6845	Intergenic	NM_200575	glipr1b	-1.20001	0.0143414
peak_39092	chr18	12168577	12168962	64450	intron (NM_205609, intron 3 of 13)	NM_205609	tbxas1	-1.20005	0.0155108
peak_36007	chr10	15805355	15806213	77533	Intergenic	NM_001201570	tjp2a	-1.2003	0.00853779
peak_32825	chr4	29732	30191	11014	Intergenic	NM_001044754	si:ch211-51e12.7	-1.20033	0.00419454
peak_31100	chr5	23811722	23812439	-1394	exon (NM_200394, exon 14 of 14)	NM_001126376	asb12a	-1.20038	0.00268479
peak_42543	chr11	43035670	43036074	-7984	Intergenic	NM_201158	aldh4a1	-1.20043	0.026629
peak_36462	chr19	45123138	45123794	-63489	Intergenic	NM_201081	wasf2	-1.20044	0.00947012
peak_38982	chr10	24220423	24220945	119624	intron (NM_200664, intron 1 of 10)	NM_200664	cadm2a	-1.20064	0.0152289
peak_33753	chr24	5072803	5073773	15353	Intergenic	NM_001076612	zic4	-1.20069	0.00520953
peak_37908	chr14	30261848	30262404	-382905	Intergenic	NM_001045414	zgc:153146	-1.2007	0.0125332
peak_41645	chr19	47673657	47674059	93863	Intergenic	NM_200836	cap2	-1.20075	0.0234353
peak_31307	chr23	5412314	5413189	65842	Intergenic	NR_039088		-1.20088	0.00285269
peak_40067	chr25	22012433	22012821	-61610	intron (NM_001003755, intron 3 of 5)	NM_001003481	zgc:91811	-1.2009	0.0182088
peak_34417	chr11	34235912	34236485	218633	Intergenic	NM_001024389	lims1	-1.20133	0.0060784
peak_33610	chr25	153925	155023	-7813	intron (NM_180969_1, intron 1 of 10)	NM_001077771_1	zgc:109782	-1.20136	0.00503633
peak_34426	chr25	24465487	24465930	-35141	Intergenic	NM_001002052	mrpl23	-1.20137	0.00608616
peak_35280	chr1	26008501	26009156	-69716	Intergenic	NM_001122755	bnc2	-1.20139	0.00730166
peak_43201	chr19	37756663	37757026	408791	Intergenic	NM_131814	angpt2b	-1.2015	0.0295283
peak_40659	chr6	49629989	49630698	-63584	Intergenic	NM_001017688	npepl1	-1.20182	0.0201028
peak_35949	chr6	55681193	55681923	-10804	Intergenic	NM_001089458	cyp24a1	-1.20192	0.00844568
peak_36319	chr9	52730859	52731812	51591	Intergenic	NM_001115090	tbr1b	-1.20197	0.00917413
peak_34376	chr8	53818070	53818694	-33091	Intergenic	NM_152962	fgfr1a	-1.20208	0.0060101
peak_38821	chr9	24173752	24174120	16317	Intergenic	NM_001020723	lypd6b	-1.20211	0.0148144
peak_43074	chr6	56030905	56031453	-17199	Intergenic	NM_199742	rtfdc1	-1.20224	0.028905
peak_34492	chr2	40081623	40082257	41	promoter-TSS (NM_153658)	NM_153658	epha4b	-1.20226	0.00618303
peak_42069	chr20	17821457	17822131	35773	intron (NM_131081, intron 2 of 15)	NM_131081	cdh2	-1.20233	0.0248888
peak_37740	chr2	57565631	57566503	-14395	Intergenic	NM_001245962_1	sbno2a	-1.20245	0.0121337
peak_34087	chr19	16902197	16902762	-80126	Intergenic	NM_212682	clic1	-1.20247	0.00562778
peak_32253	chr1	60152193	60153284	-55909	Intergenic	NM_001037438	cyp3a65	-1.20272	0.0036461
peak_37672	chr12	50439926	50440438	31234	intron (NM_200591, intron 5 of 7)	NM_001039837_1		-1.20287	0.0119856
peak_37859	chr5	5794681	5795112	476071	Intergenic	NM_205570	zgc:73226	-1.20295	0.0124318
peak_29931	chr23	3684614	3685439	9690	intron (NM_001020538, intron 2 of 5)	NM_001020538	pacsin1a	-1.20319	0.00198359
peak_36170	chr12	8124945	8125449	8963	intron (NM_001005602, intron 1 of 5)	NM_001005602	phyhiplb	-1.20338	0.00888267
peak_31327	chr13	26487345	26488138	410644	Intergenic	NM_001040391	bcl11aa	-1.20338	0.00286532
peak_40359	chr9	31121737	31122059	-2149	Intergenic	NM_001142374	col8a1a	-1.20339	0.0191033
peak_41714	chr5	64110071	64110379	168395	Intergenic	NM_173259_1	scarb2	-1.20342	0.0236727
peak_29098	chr15	17073257	17074668	248	5' UTR (NM_182884, exon 1 of 15)	NM_182884	dixdc1a	-1.20344	0.00155673
peak_34590	chr20	6512498	6513167	-85795	Intergenic	NM_001076621	mep1b	-1.20356	0.00630892
peak_36485	chr4	27292734	27293246	97506	Intergenic	NM_001105586	cerk	-1.20359	0.00951909
peak_43589	chr14	37696696	37697172	-39326	Intergenic	NM_001110281	aga	-1.20363	0.0311622
peak_33099	chr24	33984178	33984878	-114456	Intergenic	NM_199215	ca2	-1.2038	0.00450441
peak_43715	chr8	35860210	35862259	-7524	Intergenic	NM_001003742	hpdb	-1.20403	0.0318224
peak_33863	chr18	7244945	7245371	142382	Intergenic	NM_001044963	rabl2	-1.20405	0.00534926
peak_34994	chr10	21136847	21137310	306198	Intergenic	NM_001201442	avd	-1.20408	0.0068562
peak_40650	chr18	8363809	8364343	-2387	Intergenic	NM_001201568	si:dkey-5i3.5	-1.20414	0.0200851
peak_31275	chr5	8122377	8123326	-9221	Intergenic	NM_212640	slc1a3a	-1.20442	0.00282483
peak_31958	chr9	36033916	36034436	6856	intron (NM_152886, intron 1 of 15)	NM_152886	appb	-1.20451	0.00339373
peak_37825	chr20	44394826	44395294	89461	Intergenic	NM_130940	bon	-1.20462	0.0123405
peak_34890	chr3	23858034	23858622	8028	intron (NM_001076559, intron 3 of 15)	NM_001076559	igf2bp1	-1.20467	0.00670509
peak_39448	chr5	36701630	36702069	86188	Intergenic	NM_212913	foxd1l	-1.20477	0.016424
peak_40794	chr24	25942479	25942771	23318	Intergenic	NM_001002642	camk2n2	-1.20488	0.0205621
peak_42195	chr14	17680407	17680877	-31846	Intergenic	NM_001159841	LOC100149406	-1.20524	0.0252996
peak_38989	chr14	25681457	25681775	79181	intron (NM_131736, intron 4 of 35)	NM_131736	slit3	-1.2053	0.015245
peak_37415	chr9	57360752	57361246	-27410	Intergenic	NM_001166337	nlgn4b	-1.2054	0.0114763
peak_40992	chr22	35757883	35758249	-257278	Intergenic	NM_173274	dag1	-1.20542	0.021254
peak_34913	chr24	39877157	39878672	13565	Intergenic	NM_001003498_1	zgc:91999	-1.20544	0.00674522
peak_31791	chr6	31425110	31425696	291967	Intergenic	NM_201025	pgm1	-1.20548	0.0032575
peak_36459	chr9	612824	613259	-84450	Intergenic	NM_212594_1	ybey	-1.2055	0.00946216
peak_41177	chr7	47952395	47952903	323056	Intergenic	NM_130995	ccne1	-1.20552	0.0219312
peak_43852	chr5	18176142	18176611	74012	Intergenic	NM_001080199	piwil2	-1.20554	0.0323696
peak_35511	chr2	39825306	39825825	14573	intron (NM_001005919, intron 3 of 16)	NM_001005919	epha4a	-1.20562	0.00769417
peak_40702	chr5	58069456	58069716	-146548	Intergenic	NM_001102384	tbx2a	-1.20562	0.020228
peak_40107	chr9	17237935	17238374	78962	intron (NM_001005773, intron 4 of 4)	NM_001005773	fbxl3a	-1.20564	0.0183372
peak_39743	chr16	4330607	4330934	203730	Intergenic	NM_200701	wdr21	-1.20576	0.0172414
peak_39503	chr9	6703604	6704129	-1181	Intergenic	NM_131150	pou3f3a	-1.20598	0.0166443
peak_37676	chr7	65176717	65177149	115049	Intergenic	NM_131287	sox17	-1.20609	0.011991
peak_35519	chr15	46866850	46867511	-17	promoter-TSS (NM_181331)	NM_181331	otx5	-1.20614	0.00770451
peak_41470	chr19	42044325	42044985	-14526	Intergenic	NM_001002594	sgce	-1.20625	0.0228316
peak_36637	chr23	17852480	17852892	-24620	Intergenic	NM_001030133	bhlhe23	-1.20626	0.00981638
peak_32800	chr8	1718417	1719023	112617	Intergenic	NM_205739	dgcr6	-1.20633	0.00417372
peak_34194	chr13	49855306	49855805	-129702	Intergenic	NM_001003463	ntpcr	-1.20637	0.00576086
peak_40438	chr8	11476826	11477539	-116	promoter-TSS (NM_153673)	NM_153673	unc45b	-1.20639	0.0193595
peak_37398	chr1	15705991	15706387	-275329	Intergenic	NM_001017793	zgc:112426	-1.2064	0.0114332
peak_43967	chr24	42796195	42796851	63880	intron (NM_001045123_1, intron 12 of 22)	NM_001045123	scn12ab	-1.20642	0.0327789
peak_36751	chr9	3710486	3710951	-42361	Intergenic	NM_180973	sp5a	-1.20652	0.0100135
peak_35360	chr6	2111947	2113137	48121	intron (NM_001083853, intron 2 of 9)	NM_001083853	pbx1b	-1.20669	0.00742873
peak_33291	chr12	45936200	45936634	1313	intron (NM_001020544, intron 1 of 7)	NM_001020544	wbp2	-1.20673	0.0046879
peak_40684	chr15	37318939	37319294	-185802	Intergenic	NM_131481	robo1	-1.20676	0.0201968
peak_43994	chr9	4505461	4505724	-110072	Intergenic	NM_001020664	rprma	-1.20686	0.0329346
peak_40168	chr24	6024276	6024699	5629	intron (NM_200738, intron 1 of 9)	NM_200738	abi1a	-1.20687	0.0185179
peak_35582	chr24	3610692	3611328	54328	Intergenic	NM_001168264	wdr37	-1.20744	0.00781118
peak_35783	chr7	57567837	57568657	-167611	Intergenic	NM_212585	ist1	-1.20754	0.00817653
peak_40279	chr6	8033693	8034310	14897	Intergenic	NM_170763	fzd7b	-1.20763	0.0188783
peak_32510	chr1	50352333	50353431	31248	intron (NM_131426, intron 3 of 10)	NM_131426	lef1	-1.20767	0.00390128
peak_37165	chr6	58533611	58534135	-31838	Intergenic	NM_212863	sp7	-1.20769	0.0109416
peak_37457	chr8	12809378	12809657	111092	Intergenic	NM_001128526	phf13	-1.2077	0.0115782
peak_37627	chr1	31396702	31397162	-57	promoter-TSS (NM_131358)	NM_131358	kal1a	-1.20775	0.0118937
peak_35798	chr24	6304132	6304614	39339	intron (NM_205579, intron 7 of 38)	NM_205579	myo3a	-1.20781	0.00820496
peak_31319	chr13	26763782	26764218	-163838	Intergenic	NM_212982	fancl	-1.20797	0.00285946
peak_37653	chr6	36481831	36482428	-150844	Intergenic	NM_131079	her6	-1.20799	0.0119497
peak_31709	chr21	28352513	28353625	203	5' UTR (NM_001198550, exon 1 of 14)	NM_001198550	ppp3ca	-1.20804	0.00317825
peak_38092	chr21	15450787	15451306	-40680	Intergenic	NM_001166121	aqp3b	-1.20812	0.0129757
peak_42421	chr12	46864310	46865072	-36953	Intergenic	NM_131640	pax2b	-1.20817	0.0261131
peak_42940	chr14	3547362	3547727	3975	Intergenic	NM_001017822	zgc:110204	-1.20818	0.0283258
peak_40069	chr8	2527516	2528004	33601	intron (NM_001123265, intron 6 of 21)	NM_001123265	ikbkb	-1.2082	0.0182202
peak_34025	chr7	66706493	66706920	123494	Intergenic	NM_198825_1	fam60al	-1.20838	0.00554786
peak_36756	chr16	9094801	9095239	-112686	Intergenic	NM_001030206	ano10a	-1.2084	0.0100257
peak_36307	chr2	58453588	58454372	39891	Intergenic	NM_001128410	LOC100150696	-1.20867	0.00913585
peak_37410	chr8	18010327	18011011	25177	intron (NM_130935, intron 1 of 6)	NM_130935	skia	-1.2088	0.0114672
peak_42206	chr8	15828745	15829078	-6432	Intergenic	NM_001017814	spata6	-1.20895	0.0253475
peak_34822	chr22	3267467	3268199	-19256	Intergenic	NM_001045318	zgc:136839	-1.20896	0.00658412
peak_37286	chr9	17269465	17270054	47357	intron (NM_001005773, intron 4 of 4)	NM_001005773	fbxl3a	-1.20906	0.0111971
peak_29535	chr17	11189350	11190153	3620	TTS (NM_212687)	NM_212687	irf2bpl	-1.20914	0.00177455
peak_41345	chr19	26098926	26099278	-36185	Intergenic	NM_001256391	tac1	-1.20916	0.0224435
peak_35382	chr3	6643735	6644233	-79990	Intergenic	NM_001089460	pkn1b	-1.20919	0.00746666
peak_43667	chr1	16125158	16125798	6661	intron (NM_212967, intron 2 of 30)	NM_212967	fat1a	-1.20919	0.0315456
peak_34597	chr5	8869577	8870427	-27158	Intergenic	NM_131457	bmpr1ba	-1.20937	0.0063173
peak_42008	chr7	12803431	12803833	80961	Intergenic	NM_001080993	mex3b	-1.20973	0.024719
peak_34627	chr23	3428869	3429615	-5687	Intergenic	NM_131015	mafba	-1.20983	0.00634988
peak_34189	chr13	513787	514261	-3831	Intergenic	NM_001034968	slit1a	-1.20996	0.00575213
peak_39331	chr16	517287	517758	52612	Intergenic	NM_201057	irx2a	-1.21014	0.0161346
peak_42251	chr2	56957777	56958071	7006	exon (NM_200458, exon 4 of 13)	NM_200458	eef2b	-1.21017	0.025468
peak_36365	chr7	19533980	19534455	154696	Intergenic	NM_001099228	cd248a	-1.21024	0.00925069
peak_36966	chr7	66484072	66484537	153765	Intergenic	NM_001077722	tpcn2	-1.21025	0.0105062
peak_34937	chr10	46379726	46380118	3529	Intergenic	NM_200547	purbb	-1.21037	0.00677903
peak_34079	chr5	4819721	4820247	77192	Intergenic	NM_001030230	angptl2a	-1.21044	0.0056165
peak_34729	chr20	51865902	51866736	30540	intron (NM_212800, intron 3 of 8)	NM_212800	disp1	-1.21066	0.0064598
peak_37246	chr11	21637883	21638846	-43746	Intergenic	NM_200419	tpst2	-1.21074	0.0111057
peak_36402	chr17	20555231	20555730	-29429	Intergenic	NM_199985	ccdc6a	-1.21075	0.00933053
peak_29378	chr3	163183	164023	12610	Intergenic	NM_001045222	pglyrp6	-1.21077	0.00169692
peak_41878	chr8	43821635	43821881	135403	Intergenic	NM_001123259	si:ch211-158d24.4	-1.21086	0.0242425
peak_37275	chr24	7744654	7745689	321	intron (NM_001020666, intron 1 of 21)	NM_001020666	atp6v0a1b	-1.21089	0.0111646
peak_43033	chr1	6185279	6185805	94908	intron (NM_001143751_2, intron 1 of 10)	NM_001143751_1	erbb4a	-1.21091	0.0287665
peak_33230	chr23	40684661	40685305	-27	promoter-TSS (NM_199972)	NM_199972	elovl4b	-1.21095	0.00462868
peak_40499	chr8	14987673	14988288	13403	intron (NM_001122973, intron 2 of 5)	NM_001122973	lhx4	-1.21097	0.0195836
peak_41271	chr23	44170024	44170430	9542	exon (NM_213374, exon 5 of 12)	NM_213374	zgc:56304	-1.21097	0.0222397
peak_34022	chr9	54627175	54627607	118329	intron (NM_001288817, intron 7 of 31)	NM_001288817	trpm2	-1.21112	0.0055468
peak_36950	chr8	16806580	16806951	-28302	intron (NM_212973, intron 18 of 18)	NM_001007064	dmrta2	-1.21114	0.0104562
peak_34475	chr19	5696817	5698336	385	intron (NM_001003848, intron 1 of 11)	NM_001003848	eno2	-1.21131	0.00615663
peak_35623	chr7	10817571	10818092	-122424	Intergenic	NM_214730	asb7	-1.21131	0.0078818
peak_39846	chr13	38130167	38130947	-79419	Intergenic	NM_001256713	si:dkey-188i13.11	-1.2114	0.0175571
peak_40500	chr10	10702146	10702497	-2455	Intergenic	NM_001017737	slc27a4	-1.21145	0.0195845
peak_37074	chr10	32826602	32827035	62769	Intergenic	NM_001082857	foxo1b	-1.21151	0.0107202
peak_43508	chr7	36236522	36237031	-12733	Intergenic	NM_199272	esrp2	-1.21158	0.0308125
peak_34065	chr25	13714366	13714839	80375	Intergenic	NM_199670	det1	-1.21161	0.0056042
peak_38531	chr23	10152750	10153160	-100476	Intergenic	NM_001111167	zgc:171775	-1.21165	0.0140649
peak_38792	chr9	46933453	46933896	26173	Intergenic	NM_001005956	twist2	-1.2117	0.0147405
peak_38641	chr6	21010464	21010921	-19457	Intergenic	NM_205740	barhl2	-1.21174	0.0143087
peak_40338	chr8	10435280	10435604	22745	intron (NM_001126470, intron 1 of 5)	NM_001126470	kcnd1	-1.21181	0.0190413
peak_33773	chr13	49136337	49137616	-192540	Intergenic	NM_001159668	fbxo11a	-1.21188	0.00522835
peak_41420	chr8	9259461	9259954	15789	Intergenic	NM_001004671	uxt	-1.21195	0.0226764
peak_35404	chr8	12208320	12208825	3786	intron (NM_200965, intron 4 of 21)	NM_200965	atp2a2a	-1.21196	0.00750528
peak_33138	chr17	24111834	24112566	-34725	Intergenic	NM_131250	otx1b	-1.21202	0.00454368
peak_40078	chr14	31359760	31360077	-1601	Intergenic	NM_001039172	fgf20b	-1.21218	0.0182541
peak_34922	chr12	38791383	38792055	45796	Intergenic	NM_001040355	pmp22b	-1.21226	0.00675712
peak_39039	chr24	28732183	28732573	17058	intron (NM_001080203, intron 1 of 1)	NM_001080203	hs6st1b	-1.21227	0.0153683
peak_43489	chr20	2405104	2405441	145905	Intergenic	NM_001044800	tmem200a	-1.21228	0.0307525
peak_40013	chr24	20052823	20053160	-15012	Intergenic	NM_001003846	sulf1	-1.21241	0.018059
peak_39104	chr5	27919072	27919274	26244	intron (NM_001128534, intron 14 of 15)	NM_001098190	si:ch211-214j8.1	-1.21242	0.0155391
peak_31818	chr11	24392959	24393932	-136872	Intergenic	NM_001113489	kiss1	-1.21253	0.00328436
peak_34547	chr23	8772228	8772679	-13658	Intergenic	NM_001130639	rgs19	-1.21258	0.00624592
peak_38584	chr6	33755252	33755562	18699	intron (NM_001114441, intron 6 of 12)	NM_001114441	ap1m3	-1.21263	0.0141806
peak_38116	chr3	18059508	18059923	42829	Intergenic	NM_001103113	spag9a	-1.21274	0.013028
peak_38452	chr2	51416118	51416806	-12115	Intergenic	NM_001142925	adcyap1r1a	-1.21277	0.0138862
peak_42247	chr15	47068009	47068361	-85644	Intergenic	NR_030402		-1.2128	0.0254547
peak_33677	chr7	51213252	51214434	41086	Intergenic	NM_131231	ascl1b	-1.21283	0.00512464
peak_30654	chr13	11193631	11194430	38120	Intergenic	NM_001082952	zbtb18	-1.21287	0.00239882
peak_38276	chr19	26205361	26205741	-26122	intron (NM_212563, intron 2 of 2)	NM_001003475	bloc1s4	-1.21302	0.0134506
peak_37365	chr1	25176996	25177542	103593	Intergenic	NM_205662	ppa2	-1.21306	0.0113448
peak_39351	chr1	26209480	26209941	131166	Intergenic	NM_001122755	bnc2	-1.21308	0.0161954
peak_34816	chr12	41615245	41615575	1264009	Intergenic	NM_001099246	abca5	-1.21317	0.00657491
peak_33782	chr4	1934943	1935414	14492	Intergenic	NM_001002752	yeats4	-1.21323	0.00524228
peak_42000	chr18	15286986	15287589	2063	intron (NM_131578, intron 1 of 16)	NM_131578	arntl2	-1.21347	0.0246719
peak_37306	chr12	50516651	50517311	-45565	intron (NM_001291882, intron 2 of 3)	NM_001039837_1		-1.21374	0.0112267
peak_38223	chr19	39427440	39427827	20796	intron (NM_001002733, intron 1 of 1)	NM_001002733	nxph1	-1.21374	0.0133271
peak_42102	chr6	49633107	49633594	-60577	Intergenic	NM_001017688	npepl1	-1.21406	0.0250109
peak_42514	chr13	50375581	50375982	47139	Intergenic	NM_199981	irf2bp2a	-1.21408	0.0264696
peak_30336	chr14	48036659	48037637	108147	Intergenic	NM_001080662	shisa3	-1.21413	0.0022175
peak_33109	chr23	1985597	1986368	73140	intron (NM_001002301, intron 13 of 15)	NM_001002301	prdm5	-1.21415	0.00451928
peak_32533	chr9	52086749	52087839	301815	exon (NM_001020575, exon 2 of 2)	NM_001020575	fign	-1.21416	0.00392421
peak_39289	chr15	97044	97506	-23755	Intergenic	NM_001077574	med17	-1.21416	0.0160397
peak_39808	chr24	38583428	38584104	-9706	Intergenic	NM_001195241	kcnc3b	-1.21428	0.0174121
peak_41509	chr6	5516550	5516924	648937	Intergenic	NM_001201446	rtn4a	-1.21436	0.0229559
peak_36228	chr24	37882439	37883111	-6751	Intergenic	NM_201480	arf1l	-1.21438	0.0089684
peak_34412	chr20	10015028	10015559	5495	intron (NM_001020738, intron 5 of 6)	NM_001020738	stxbp6l	-1.21442	0.00607072
peak_33494	chr13	24801863	24802461	-836	promoter-TSS (NM_001004529)	NM_001004529	echs1	-1.21442	0.00491241
peak_38527	chr11	31759036	31759477	139408	Intergenic	NM_200716	zgc:73111	-1.21455	0.0140571
peak_43334	chr14	25157330	25157701	-46956	Intergenic	NM_200981	cpeb4	-1.21471	0.0301638
peak_42383	chr5	16302873	16303470	-15027	Intergenic	NM_001128246	sc:d411	-1.21487	0.025966
peak_39300	chr17	1660918	1661293	-154210	Intergenic	NM_001002412_1	zfyve19	-1.21491	0.0160711
peak_42829	chr20	1527763	1528237	92333	Intergenic	NM_001100056	LOC796447	-1.21511	0.0278088
peak_37225	chr3	3652992	3653581	293580	Intergenic	NM_001114556	zgc:171446	-1.21521	0.0110542
peak_37315	chr13	26732908	26733243	-194763	Intergenic	NM_212982	fancl	-1.21524	0.0112508
peak_29616	chr14	7992461	7993075	57907	Intergenic	NM_001002626	zgc:92242	-1.21526	0.0018093
peak_37170	chr19	6746535	6746893	-40636	Intergenic	NM_001044921	gsk3aa	-1.21535	0.0109526
peak_28766	chr1	8461086	8462004	95358	Intergenic	NM_001020780	uncx4.1	-1.21538	0.00140291
peak_31734	chr9	52085395	52086299	300368	intron (NM_001020575, intron 1 of 1)	NM_001020575	fign	-1.21552	0.0032032
peak_40636	chr14	53230004	53230711	-60114	Intergenic	NM_001020587		-1.21559	0.0200338
peak_29815	chr9	23936103	23937588	14861	intron (NM_001002339, intron 5 of 5)	NM_001002339	arl5a	-1.21566	0.00192239
peak_33826	chr12	45149585	45150170	-373189	Intergenic	NM_001110011_1	dock1	-1.21578	0.00528312
peak_42496	chr3	24022168	24022558	9314	intron (NM_131117, intron 2 of 4)	NM_131118	hoxb4a	-1.21579	0.0264036
peak_34787	chr17	19292970	19293439	302	5' UTR (NM_001161453, exon 2 of 27)	NM_001161453	dicer1	-1.21583	0.00654054
peak_40505	chr9	56186409	56186842	-11553	Intergenic	NM_001130697	tmsb4x	-1.21586	0.0196252
peak_37273	chr12	12152586	12152967	-34045	Intergenic	NM_131406	raraa	-1.21594	0.0111613
peak_43758	chr10	44381980	44382460	117702	Intergenic	NM_198370	zcchc9	-1.21596	0.0320267
peak_38182	chr12	1979336	1979688	177851	Intergenic	NM_131643	sox9a	-1.21604	0.0132281
peak_38886	chr7	22906617	22907141	-49105	Intergenic	NM_001077144	tmem88b	-1.21606	0.0149609
peak_36313	chr9	14721687	14722733	58856	intron (NM_212966, intron 4 of 16)	NM_212966	nrp2b	-1.21611	0.00916414
peak_43962	chr14	53594930	53595303	24063	intron (NM_001024461, intron 20 of 23)	NM_001024461	polr2b	-1.21616	0.0327676
peak_34009	chr3	56574943	56575542	-41865	Intergenic	NM_131561	axin2	-1.2163	0.00553375
peak_35046	chr23	23259213	23260157	213874	Intergenic	NM_001003830	noc2l	-1.21636	0.00694223
peak_31219	chr16	42351565	42352283	-114575	intron (NM_001076716, intron 6 of 13)	NM_182855	tgfbr2	-1.21638	0.0027802
peak_29995	chr7	8014583	8016232	148934	Intergenic	NM_205544	actn3b	-1.21664	0.00202256
peak_36543	chr19	26838649	26839120	12482	intron (NM_199983, intron 2 of 6)	NM_199983	mylipa	-1.21694	0.00963571
peak_33072	chr23	46233461	46234466	-28362	Intergenic	NM_130919	vdra	-1.21707	0.00447145
peak_35546	chr1	28396601	28397080	198164	Intergenic	NM_001103123	lig4	-1.21712	0.00775009
peak_40082	chr2	9850357	9851414	-1777	Intergenic	NM_213109	cmpk	-1.21726	0.0182709
peak_35215	chr5	38012661	38013256	-2828	Intergenic	NM_001080643	fam155b	-1.21769	0.00720278
peak_40845	chr18	42527409	42527832	2582	intron (NM_001081628, intron 1 of 18)	NM_001081628	cdon	-1.21769	0.020699
peak_38485	chr5	11886494	11886790	64398	Intergenic	NM_203478_1	rtn4r	-1.21787	0.0139533
peak_37174	chr25	37766568	37766844	279146	intron (NM_200913, intron 8 of 8)	NM_213100_1	irx3b	-1.21787	0.0109583
peak_43249	chr9	42495681	42496032	-21249	Intergenic	NM_001123273	LOC564685	-1.218	0.0297642
peak_33096	chr9	55814545	55815201	64787	Intergenic	NM_001126448	lect1	-1.21801	0.00450002
peak_32194	chr6	14745604	14746505	-103956	Intergenic	NM_201447	pou3f3b	-1.21809	0.00358942
peak_41871	chr8	2200690	2202291	179370	Intergenic	NM_001256256	snap29	-1.21813	0.0241941
peak_34082	chr8	29880576	29881133	132123	intron (NM_001004123, intron 2 of 15)	NM_001004123	grid2	-1.21835	0.00562354
peak_31242	chr13	13007542	13008206	104879	Intergenic	NM_001045208	letm1	-1.21843	0.00280159
peak_34143	chr6	50866617	50867220	-184866	Intergenic	NM_001184955	pigu	-1.21848	0.00569453
peak_31214	chr2	48420537	48421262	3562	Intergenic	NM_194400	hes6	-1.21864	0.00277258
peak_41367	chr11	10386178	10386700	133942	Intergenic	NM_001003883	ect2	-1.21866	0.0225249
peak_35829	chr3	63161849	63162535	22260	Intergenic	NM_131644	sox9b	-1.21871	0.00825362
peak_34361	chr13	31842670	31843102	2911	TTS (NM_001009904)	NM_001009904	six1a	-1.21878	0.00599082
peak_33297	chr11	36638120	36638986	-34507	Intergenic	NM_212679	bhlhe40	-1.21879	0.00469898
peak_33592	chr2	46325225	46326316	116969	intron (NM_201020, intron 1 of 1)	NM_201020_1	gpc1b	-1.21903	0.00501538
peak_43000	chr2	14473328	14473728	-83954	Intergenic	NM_001083863	LOC795615	-1.21909	0.0286463
peak_34216	chr20	28490869	28491308	30612	intron (NM_001111169, intron 3 of 11)	NM_001111169	dpf3	-1.2192	0.00579766
peak_35773	chr5	46686467	46687102	60240	Intergenic	NM_130952	dmrt2a	-1.21921	0.0081604
peak_33616	chr13	32365283	32366294	-2184	Intergenic	NM_001006079	osr1	-1.21928	0.00504113
peak_29710	chr22	3622038	3622725	226526	Intergenic	NM_001013507	timm44	-1.21944	0.00186321
peak_40457	chr18	43588465	43588892	-25568	Intergenic	NM_001004538	gyltl1b	-1.21945	0.0194376
peak_37907	chr8	50639140	50639468	-122953	Intergenic	NM_001128741	zgc:195023	-1.21959	0.0125307
peak_29512	chr14	4246432	4246872	8326	intron (NM_001013527, intron 1 of 8)	NM_001013527	enpp6	-1.21969	0.00176542
peak_42827	chr15	6521853	6522177	24508	Intergenic	NM_001079946	gltscr2	-1.21974	0.0278038
peak_37114	chr18	9178084	9178554	230765	Intergenic	NM_001045084	sema3e	-1.21982	0.0108031
peak_40870	chr11	43172340	43173022	-69095	Intergenic	NM_001105592	her15.2	-1.21992	0.0207875
peak_33464	chr18	45113999	45114526	-20774	intron (NM_001282486, intron 12 of 13)	NM_001013504	pid1	-1.21998	0.00488303
peak_35560	chr16	832654	833136	12245	Intergenic	NM_207185	irx1a	-1.22003	0.00777212
peak_35151	chr15	37533284	37533638	28543	intron (NM_131481, intron 1 of 28)	NM_131481	robo1	-1.22004	0.00711075
peak_43576	chr8	9665205	9665461	147075	Intergenic	NM_200092	bcap31	-1.22005	0.0311149
peak_35303	chr17	21757017	21757315	8020	intron (NM_001002219, intron 1 of 8)	NM_001002219	htra1a	-1.22012	0.00732557
peak_38089	chr15	42445482	42445825	-62096	Intergenic	NM_214722	ctsc	-1.22025	0.0129751
peak_33979	chr24	40569833	40570739	-139809	Intergenic	NM_212748	rpn2	-1.22029	0.00550112
peak_40192	chr17	46261917	46262322	286450	Intergenic	NR_029933		-1.22039	0.0185919
peak_35455	chr6	35306815	35307149	4383	intron (NM_001256393, intron 2 of 18)	NM_001256393	apoer2	-1.22056	0.007573
peak_37378	chr15	45723423	45724058	-61238	Intergenic	NM_001278822	igsf11	-1.22069	0.0113965
peak_37949	chr6	7337463	7337732	-1116	Intergenic	NM_001002603	ccdc65	-1.22071	0.0126097
peak_29006	chr10	43224954	43227470	-53053	Intergenic	NM_205600	orai1b	-1.22079	0.00151323
peak_34549	chr19	9026923	9027787	-76983	Intergenic	NM_200597	efna1a	-1.22083	0.00625052
peak_41337	chr4	53517888	53518246	56779	intron (NM_001109740, intron 1 of 2)	NM_001114418	zgc:174704	-1.22109	0.0224192
peak_33977	chr8	51962177	51963315	26852	Intergenic	NM_213072	gkap1	-1.22166	0.00550058
peak_38054	chr8	45636983	45637609	-20084	Intergenic	NM_001007032	ncor2	-1.22173	0.0128963
peak_40774	chr23	24676005	24676502	-45741	Intergenic	NM_001033590	fam131c	-1.22179	0.0205036
peak_32883	chr6	7485275	7485802	35005	Intergenic	NM_001002070	pa2g4a	-1.22193	0.00425961
peak_43925	chr10	20818553	20818915	-31420	Intergenic	NM_200782	kcnip3b	-1.22195	0.0326417
peak_32222	chr9	51451114	51451805	-285967	Intergenic	NM_001017644	slc38a11	-1.22196	0.00361644
peak_39698	chr5	3013952	3014487	90167	Intergenic	NM_001089476	hsf5	-1.22205	0.0171413
peak_34002	chr6	2630264	2630975	-201346	Intergenic	NM_200334	hyi	-1.22216	0.00552052
peak_36765	chr13	51162512	51163413	12817	Intergenic	NM_001040376	pkz	-1.22217	0.0100499
peak_35586	chr1	51698278	51698710	-2261	Intergenic	NM_001145581	btbd3a	-1.22224	0.00782264
peak_42179	chr11	27603162	27603393	31892	Intergenic	NM_001045307	acad9	-1.22239	0.0252642
peak_30376	chr5	8549331	8549731	-9629	Intergenic	NM_001002654	pdlim5a	-1.22266	0.00223664
peak_36433	chr16	16170116	16170716	155882	Intergenic	NM_200232	polr3c	-1.22267	0.00941065
peak_42797	chr19	39420922	39421573	14410	intron (NM_001002733, intron 1 of 1)	NM_001002733	nxph1	-1.22272	0.0276818
peak_35664	chr9	51667976	51668393	-117295	Intergenic	NM_001020575	fign	-1.22283	0.00796424
peak_35465	chr21	8766016	8766478	31627	intron (NM_001089543, intron 1 of 45)	NM_001089543	ptpn13	-1.2229	0.0075939
peak_34035	chr1	13806440	13806808	-136736	Intergenic	NM_001076622	itln1	-1.22302	0.00556123
peak_33174	chr1	51423730	51424249	-6599	Intergenic	NM_131215	otx1a	-1.22316	0.00457711
peak_37871	chr9	8521719	8522050	72003	Intergenic	NM_001045426	zgc:153499	-1.2232	0.0124509
peak_32610	chr12	24172214	24173372	-97974	Intergenic	NM_206830	rab18a	-1.22321	0.0039865
peak_36776	chr14	12858646	12858999	208703	intron (NM_198360, intron 11 of 14)	NM_001003847	thoc2	-1.22342	0.0100767
peak_35640	chr12	46651626	46652265	-30510	Intergenic	NM_212942	fbxl15	-1.22354	0.0079011
peak_39129	chr8	27482643	27483511	-20875	Intergenic	NM_001128346	si:ch211-106g4.2	-1.22355	0.0156194
peak_38765	chr16	32342727	32343123	-127567	Intergenic	NM_001199365	sema6e	-1.22359	0.0146471
peak_37077	chr13	53050637	53051382	62911	Intergenic	NM_001135784	nkx6.2	-1.22377	0.0107301
peak_39339	chr9	15589255	15589799	111344	Intergenic	NM_131520	fn1a	-1.22386	0.0161611
peak_38780	chr21	12428397	12428788	364846	Intergenic	NM_001025182	stxbp1a	-1.22387	0.0146979
peak_40990	chr19	46402833	46403612	-463509	Intergenic	NM_001083814	ptpro	-1.22391	0.0212458
peak_32542	chr8	35239633	35240321	16720	intron (NM_001002420, intron 1 of 26)	NM_001002420	gapvd1	-1.22394	0.00393195
peak_33084	chr13	5814271	5814928	50351	Intergenic	NM_001003600	fam120b	-1.22395	0.00448074
peak_33764	chr8	4454452	4455565	-88313	Intergenic	NM_001040045	myl2b	-1.22415	0.00521995
peak_38153	chr11	35144914	35145413	102782	Intergenic	NM_001045355	tmem44	-1.22422	0.013143
peak_36344	chr16	37064696	37065559	177	intron (NM_001017850, intron 1 of 4)	NM_001017850	stmn1b	-1.22451	0.00921896
peak_40831	chr3	55083033	55083702	219207	intron (NM_212717, intron 5 of 5)	NM_212717	olfm2a	-1.2247	0.0206552
peak_30848	chr6	7495848	7496277	45529	Intergenic	NM_001002070	pa2g4a	-1.2248	0.00252525
peak_39087	chr25	33862474	33862908	-10273	Intergenic	NM_001080672	zgc:158624	-1.22482	0.0154965
peak_35974	chr6	25713431	25713840	-26049	Intergenic	NM_212689	lmo4b	-1.22485	0.0084871
peak_42021	chr15	47066265	47066812	-87291	Intergenic	NR_030402		-1.22494	0.02475
peak_28029	chr15	4346171	4347738	40138	intron (NM_198208, intron 3 of 13)	NM_198208	tfdp2	-1.22511	0.00111381
peak_43767	chr5	74574099	74574572	260483	Intergenic	NM_001003993	ak1	-1.22512	0.0320795
peak_29560	chr8	55674275	55677311	10615	intron (NM_131212_1, intron 3 of 3)	NM_131212_1	exorh	-1.22536	0.00179209
peak_30025	chr5	38210593	38212570	214	intron (NM_001044789, intron 1 of 3)	NM_001044789	nova1	-1.22546	0.00203853
peak_36683	chr19	26565259	26565699	108814	intron (NM_001202459, intron 2 of 17)	NM_001202459	jarid2b	-1.22562	0.00988298
peak_32448	chr23	37865493	37865994	-43132	Intergenic	NM_131881	irx7	-1.22574	0.00383752
peak_43457	chr19	36845341	36845927	64270	Intergenic	NM_001020633	ndufs5	-1.22575	0.0306235
peak_34318	chr20	37611350	37612273	-64634	Intergenic	NM_001030164	hivep2a	-1.22576	0.00592994
peak_37962	chr5	5761858	5762301	508888	Intergenic	NM_205570	zgc:73226	-1.2258	0.0126657
peak_41537	chr17	21597945	21598496	15947	Intergenic	NM_001115098	hmx2	-1.22581	0.0230472
peak_34416	chr8	34145179	34145649	84541	intron (NM_001025167, intron 3 of 8)	NM_001025167	lmx1bb	-1.22599	0.00607778
peak_33923	chr4	628626	629139	-22478	Intergenic	NM_001114983	sobpb	-1.22607	0.00544
peak_35147	chr17	10546396	10547021	19286	Intergenic	NM_001020545	zgc:109986	-1.22612	0.00710538
peak_41745	chr13	17466950	17467164	46278	intron (NM_001020701, intron 2 of 6)	NM_001020701	c10orf11	-1.22615	0.0237984
peak_38118	chr1	56457795	56458119	7657	intron (NM_214757, intron 3 of 3)	NM_214757	asf1bb	-1.22631	0.0130313
peak_29705	chr20	2415059	2415846	156085	Intergenic	NM_001044800	tmem200a	-1.22642	0.00186159
peak_39185	chr10	38378393	38378744	-99666	Intergenic	NM_001077461	cuedc1a	-1.22644	0.0157869
peak_41805	chr13	2073628	2074118	14320	intron (NM_001013445, intron 1 of 12)	NM_001013445	lrrc1	-1.2265	0.0239739
peak_36104	chr20	49509162	49509685	-86876	Intergenic	NM_001014329	naa20	-1.22662	0.00873325
peak_41915	chr8	6619652	6620002	-526762	Intergenic	NM_001130781	vsig8b	-1.22668	0.0243858
peak_37649	chr5	8738010	8738421	104629	Intergenic	NM_131457	bmpr1ba	-1.2267	0.0119454
peak_40198	chr5	26559660	26560327	8425	intron (NM_001008576, intron 1 of 3)	NM_001128359	rhbdd3	-1.22672	0.0185962
peak_38735	chr18	32366873	32367442	17027	Intergenic	NM_001144796	c3orf33	-1.22673	0.0145515
peak_37041	chr2	46607448	46607811	-164890	Intergenic	NM_201020_1	gpc1b	-1.2268	0.0106391
peak_38680	chr22	5054538	5055043	-26927	Intergenic	NM_001118891	s1pr4	-1.22684	0.0143835
peak_42943	chr15	25128103	25128621	-103891	Intergenic	NR_030247		-1.22689	0.0283388
peak_34137	chr5	3551260	3551745	33040	intron (NM_213022, intron 1 of 1)	NM_213022	ywhag1	-1.2272	0.00568902
peak_40627	chr23	33102792	33103429	-400834	Intergenic	NR_029935		-1.22732	0.0200068
peak_40414	chr2	25398025	25398656	-128287	Intergenic	NM_001159832	fndc3ba	-1.22733	0.0192969
peak_41557	chr10	44730612	44731020	63339	intron (NM_214688, intron 11 of 14)	NM_214688	vcanb	-1.22737	0.0231499
peak_42323	chr7	69628440	69628694	105577	Intergenic	NM_198143	rpl13	-1.22748	0.0257198
peak_42538	chr6	59382522	59383294	-18824	Intergenic	NM_001114886	zgc:171476	-1.2276	0.0266147
peak_31643	chr4	7543947	7545067	-3464	intron (NM_130937, intron 2 of 5)	NM_001015043	fbxl14b	-1.2277	0.00312089
peak_29934	chr9	16158782	16159617	-319237	Intergenic	NM_200144	upp2	-1.22776	0.0019849
peak_34841	chr11	2139759	2140164	10285	intron (NM_200495, intron 6 of 12)	NM_131530	hoxc6b	-1.22793	0.00662004
peak_34780	chr21	38467352	38467767	7258	intron (NM_194384, intron 1 of 9)	NM_194384	aldocb	-1.22796	0.00653123
peak_37752	chr2	58041025	58041895	-68270	Intergenic	NM_001009556	ncstn	-1.228	0.0121639
peak_42079	chr17	26246484	26246757	200016	Intergenic	NM_001080665	fam149b1	-1.22806	0.0249369
peak_29437	chr9	44792068	44793077	-75268	Intergenic	NM_001077569	cwc22	-1.22815	0.00172318
peak_34896	chr17	13594171	13594899	631647	Intergenic	NM_001172570	pnn	-1.2283	0.00671514
peak_35265	chr3	7460090	7460508	-377491	Intergenic	NM_001105127	zgc:173577	-1.22833	0.0072821
peak_34794	chr24	11463766	11464456	129596	intron (NM_205728, intron 2 of 14)	NM_205728	gli3	-1.22839	0.0065476
peak_32463	chr7	32952199	32953197	176640	Intergenic	NM_001007453	nap1l4b	-1.2284	0.00385446
peak_41760	chr19	6884298	6884906	-69167	Intergenic	NM_001044927	erf	-1.22844	0.0238314
peak_36131	chr23	17330220	17330815	56837	Intergenic	NM_001003577	commd7	-1.22847	0.00879345
peak_27804	chr11	6135870	6137709	-13442	Intergenic	NM_213239	nr2f6b	-1.22854	0.00103187
peak_37442	chr14	53074698	53075669	-40792	Intergenic	NM_199952	ube2d2l	-1.22857	0.0115384
peak_33250	chr9	24358689	24359197	32883	Intergenic	NM_213248	arl4cb	-1.22871	0.00464908
peak_29311	chr3	54188823	54189833	8102	intron (NM_131549, intron 2 of 32)	NM_131549	notch3	-1.22874	0.00167117
peak_31227	chr19	15206141	15206834	80958	Intergenic	NM_001044982	cited4a	-1.22877	0.00278587
peak_36040	chr4	173735	174332	72398	Intergenic	NM_201060	rpl18a	-1.22885	0.0085905
peak_38418	chr18	824218	824798	-47746	Intergenic	NM_214735	dhdhl	-1.22892	0.0138318
peak_32756	chr5	27328059	27328768	3012	exon (NM_213039, exon 2 of 6)	NM_213039	zfand5a	-1.22926	0.00413163
peak_38413	chr5	34950412	34950996	-6956	Intergenic	NM_001014828	ptges	-1.22931	0.0138143
peak_33373	chr10	1172678	1173780	17674	intron (NM_001114924_1, intron 2 of 4)	NM_001114924_1	bmpr1bb	-1.22933	0.00478763
peak_31454	chr5	41109560	41110742	60	promoter-TSS (NM_001105105)	NM_001105105	prdm8b	-1.22936	0.00295473
peak_35669	chr23	3522778	3523492	2159	intron (NM_001001828, intron 1 of 5)	NM_001001828	rnf114	-1.22965	0.00797123
peak_38803	chr2	46914625	46915107	-472127	Intergenic	NM_201020_1	gpc1b	-1.22967	0.0147841
peak_34257	chr5	46134200	46134710	-19068	Intergenic	NM_001111220	gas1a	-1.22972	0.00584071
peak_30943	chr25	18795298	18796047	22121	Intergenic	NM_194380	dusp6	-1.22982	0.00258357
peak_29234	chr15	46526250	46528095	865	intron (NM_200541, intron 1 of 12)	NM_200541	zgc:66101	-1.22991	0.00162802
peak_33962	chr15	38175084	38175696	38263	intron (NM_131633, intron 2 of 29)	NM_131633	robo2	-1.23004	0.00548569
peak_36347	chr16	77534	78517	-16409	intron (NM_200627, intron 6 of 10)	NM_200627_1	cdkal1	-1.23014	0.00922831
peak_40988	chr18	7543168	7543549	-152383	Intergenic	NM_001013543	arsa	-1.23015	0.0212449
peak_35818	chr9	22654564	22655546	85825	Intergenic	NM_001123235	arhgef7a	-1.23024	0.00823718
peak_36684	chr11	6557639	6558132	19072	Intergenic	NM_213031	gadd45ba	-1.23036	0.00988342
peak_40503	chr7	44782391	44782747	-21758	Intergenic	NM_131214	cdh11	-1.23037	0.0196039
peak_38156	chr16	40709153	40709444	-94141	Intergenic	NM_200570	selenbp1	-1.23055	0.0131512
peak_40071	chr10	4967775	4968112	26	promoter-TSS (NM_001098759)	NM_001098759	zgc:165597	-1.23057	0.0182224
peak_36951	chr25	27970659	27971241	181053	intron (NM_001287539, intron 5 of 9)	NM_001287539	LOC569768	-1.23058	0.0104583
peak_38181	chr5	33264690	33265281	62512	Intergenic	NM_201119	sh3glb2b	-1.23059	0.0132183
peak_42203	chr18	17240560	17241067	1486	Intergenic	NR_030087		-1.23072	0.0253364
peak_41788	chr1	49480137	49480718	251731	Intergenic	NM_001115060	cxcl-c1c	-1.23074	0.0239132
peak_41358	chr8	4360514	4360903	-129324	Intergenic	NM_200864	zgc:77875	-1.23085	0.0225112
peak_32362	chr24	29373462	29374165	-13460	Intergenic	NM_200595	fbxo45	-1.23087	0.00374885
peak_41508	chr12	34325909	34326629	-29893	Intergenic	NM_130982	nog3	-1.23087	0.0229503
peak_42231	chr20	36101336	36101748	30292	intron (NM_001030185, intron 2 of 2)	NM_001030185	ptchd4	-1.231	0.0254139
peak_41533	chr16	51123868	51124207	480788	Intergenic	NM_001003763	eif3ha	-1.231	0.0230354
peak_34098	chr11	28378822	28379183	970	TTS (NR_029987)	NR_029987		-1.23102	0.00564048
peak_32195	chr11	28641395	28641785	-58150	Intergenic	NR_023337		-1.23105	0.00358961
peak_39726	chr24	23992480	23993195	286495	Intergenic	NM_001075111	hnf4g	-1.23109	0.0172088
peak_34749	chr6	51107824	51108102	416831	Intergenic	NM_001130610	rbl1	-1.23117	0.00648057
peak_34391	chr20	24984968	24985682	7320	intron (NM_001044979, intron 3 of 17)	NM_001044979	epha7	-1.23118	0.00603798
peak_43304	chr16	46855596	46856199	124473	intron (NM_001039635, intron 3 of 7)	NM_001039635	zfpm2a	-1.23122	0.0300148
peak_32686	chr23	44867683	44868766	1728	intron (NM_001008592, intron 2 of 7)	NM_001008592	zgc:101853	-1.23126	0.00406872
peak_41858	chr19	19375517	19375867	999	intron (NM_001003447, intron 1 of 2)	NM_001003447	rpl15	-1.23131	0.024147
peak_34331	chr16	20198485	20199027	-294538	Intergenic	NM_131238	rxrbb	-1.23134	0.0059615
peak_32505	chr24	30382739	30383209	104213	Intergenic	NM_001163988	prmt6	-1.23153	0.00389868
peak_33950	chr4	2799197	2799996	16741	intron (NM_213494, intron 7 of 7)	NM_213494	aebp2	-1.23155	0.00546904
peak_39577	chr19	36395388	36395884	26290	intron (NM_001144054, intron 1 of 18)	NM_001144054	ctnnal1	-1.23158	0.0168258
peak_38620	chr17	52298532	52298808	28439	Intergenic	NM_131801	odc1	-1.23158	0.014261
peak_42921	chr15	43593763	43594080	-12984	Intergenic	NM_214806	gria4a	-1.23164	0.028213
peak_42461	chr7	6223031	6223416	-4244	Intergenic	NM_153674	vangl2	-1.23164	0.0262722
peak_36386	chr1	60259369	60261118	3025	intron (NM_001190758, intron 1 of 63)	NM_001190758	col5a3b	-1.23179	0.00929879
peak_31782	chr8	12855820	12857271	64064	Intergenic	NM_001128526	phf13	-1.2319	0.00325185
peak_30397	chr15	10299458	10301088	124124	Intergenic	NM_001002694	prcp	-1.23202	0.00224885
peak_35015	chr25	2324651	2325221	-40067	Intergenic	NM_001143920_1	yars2	-1.23225	0.00689985
peak_39091	chr19	49759809	49760260	-2496	intron (NM_001040330, intron 2 of 8)	NM_001077720	atf6b	-1.23242	0.01551
peak_29381	chr12	36604027	36605092	-172647	Intergenic	NM_001256248	tbccl	-1.23285	0.0016979
peak_32560	chr3	17019801	17020561	-161038	Intergenic	NM_001077392	hcrt	-1.23296	0.0039445
peak_38624	chr9	52157662	52158119	372411	Intergenic	NM_001020575	fign	-1.23296	0.0142676
peak_39176	chr23	23296580	23296995	176772	Intergenic	NM_001003830	noc2l	-1.23303	0.0157671
peak_41973	chr9	54913472	54913892	-167962	Intergenic	NM_001288817	trpm2	-1.23318	0.0245637
peak_37999	chr19	23003595	23004243	-40734	Intergenic	NM_001100032	pleca	-1.23332	0.0127549
peak_36067	chr8	7830403	7831049	-21631	Intergenic	NM_001164240	cenpa	-1.23333	0.00865245
peak_41269	chr21	41725019	41725362	-9320	Intergenic	NM_001115117	sept8a	-1.23335	0.0222361
peak_37366	chr20	13397606	13398340	79914	intron (NM_001030168, intron 17 of 24)	NM_001030168	enpp1	-1.23344	0.0113497
peak_40295	chr14	13972379	13972857	936	exon (NM_201467, exon 2 of 16)	NM_201467	prp19	-1.23348	0.0189229
peak_42976	chr17	4876204	4877026	47666	Intergenic	NM_201084	cdc5l	-1.23351	0.0285531
peak_39734	chr19	34226101	34226639	-1870	Intergenic	NM_001044842	si:dkey-284p5.3	-1.23352	0.017227
peak_32115	chr5	16835097	16835604	-71986	Intergenic	NM_183339	tbx1	-1.2336	0.00351377
peak_41889	chr10	34093913	34094502	-32446	Intergenic	NM_001017871	myl10	-1.23375	0.0242949
peak_38184	chr7	73545909	73546494	342156	Intergenic	NM_001115141	dhx15	-1.23377	0.0132336
peak_40049	chr11	30942343	30942695	-70721	Intergenic	NM_001007297	ace2	-1.23378	0.0181539
peak_40331	chr24	26986754	26987364	-95	promoter-TSS (NR_030509)	NR_030509		-1.23382	0.0190213
peak_43810	chr16	39612216	39612522	-52966	Intergenic	NM_001089484	scmh1	-1.23386	0.0322174
peak_34131	chr7	15381570	15382156	31394	Intergenic	NM_001044797	mrps11	-1.234	0.00568672
peak_30478	chr13	10667918	10669028	132664	Intergenic	NM_200480	dync2li1	-1.23407	0.0023008
peak_39725	chr15	15245535	15245897	41567	exon (NM_001020595, exon 3 of 8)	NM_001017695	rnmtl1a	-1.23414	0.0172073
peak_43173	chr19	23858058	23858315	75309	Intergenic	NM_001114698	irgf1	-1.23417	0.0294072
peak_33384	chr19	26313854	26314662	-55750	Intergenic	NM_212563	pard6gb	-1.2342	0.00480086
peak_31505	chr15	37485797	37486328	-18856	Intergenic	NM_131481	robo1	-1.2342	0.00299963
peak_39624	chr5	73961163	73961414	20449	Intergenic	NM_001017876_1	fsip1	-1.23434	0.0169383
peak_36573	chr19	49823980	49824299	8402	intron (NM_001040330, intron 2 of 8)	NM_001100147	zgc:158376	-1.23443	0.00968689
peak_37717	chr6	57213002	57213406	213335	Intergenic	NM_001002869	ddx27	-1.23447	0.0120799
peak_39412	chr18	240612	241064	2081	intron (NM_001025299, intron 1 of 9)	NM_001025299	slc27a2a	-1.23481	0.0163386
peak_34359	chr16	12618506	12618897	73786	Intergenic	NM_131602	dedd1	-1.23482	0.00598969
peak_33980	chr20	44690007	44690490	11744	intron (NM_200812, intron 2 of 3)	NM_200812	fkbp1b	-1.23492	0.00550145
peak_42258	chr13	34667673	34667994	-245274	intron (NM_200549, intron 8 of 19)	NM_001100953	tasp1	-1.23499	0.0254867
peak_39820	chr10	44583716	44584211	13996	Intergenic	NM_001023581	tmem167a	-1.235	0.0174696
peak_39364	chr12	49198196	49198520	150544	Intergenic	NM_001276496	polr3a	-1.23503	0.016222
peak_33705	chr14	38860144	38861422	653884	Intergenic	NM_001048055	lect2l	-1.23509	0.00514913
peak_36079	chr3	4018398	4019118	-37317	Intergenic	NM_001201405	si:dkey-46g23.5	-1.23517	0.0086824
peak_37110	chr5	23501549	23501924	169831	Intergenic	NM_001099997	LOC559803	-1.23522	0.0107952
peak_41107	chr22	11124593	11125017	38493	intron (NM_001123229, intron 1 of 20)	NM_001123229	insrb	-1.23533	0.0217266
peak_33914	chr7	35398941	35399817	6471	intron (NM_001114317, intron 3 of 21)	NM_001114317	map2k5	-1.23545	0.00543149
peak_37351	chr6	25510726	25511242	176602	Intergenic	NM_212689	lmo4b	-1.23545	0.0113235
peak_42201	chr3	5390644	5391155	-130322	Intergenic	NM_001076602	slc25a38a	-1.23546	0.0253272
peak_38291	chr18	45775361	45775789	27490	Intergenic	NM_199925	zgc:77304	-1.2356	0.0134987
peak_30912	chr3	21910449	21911102	-315315	Intergenic	NM_001003857	itga2b	-1.2356	0.00256097
peak_42903	chr14	37409923	37410307	-36490	Intergenic	NM_130975	pitx2	-1.23561	0.0281633
peak_29908	chr9	46343247	46344045	282010	Intergenic	NM_001040004	retsatl	-1.23572	0.00197323
peak_29316	chr13	25185388	25186734	119314	intron (NM_001272084, intron 8 of 10)	NM_001110395	zgc:172281	-1.23574	0.00167392
peak_38350	chr17	42332008	42332471	62053	Intergenic	NM_130949	foxa2	-1.23587	0.0136566
peak_34254	chr1	28320234	28320715	121798	Intergenic	NM_001103123	lig4	-1.23605	0.00583917
peak_38759	chr1	21392018	21392367	33926	Intergenic	NM_201477	uchl1	-1.23612	0.0146344
peak_33046	chr13	46258981	46259885	-20442	Intergenic	NM_001080635_1	ldlrap1b	-1.23621	0.00444114
peak_30737	chr7	49739145	49739604	-6376	Intergenic	NM_001080090	oaz2b	-1.2363	0.00244957
peak_37924	chr14	47096849	47097376	15118	intron (NM_001076572, intron 1 of 9)	NM_001076572	atp8a1	-1.23635	0.012564
peak_35063	chr11	35156092	35156674	114002	Intergenic	NM_001045355	tmem44	-1.23639	0.00696373
peak_39122	chr15	38469370	38469851	139250	Intergenic	NM_173232	rps5	-1.23652	0.0156014
peak_30315	chr19	10084037	10084574	10615	3' UTR (NM_213398, exon 5 of 5)	NM_213398	vamp1	-1.23653	0.00220408
peak_41347	chr3	12694259	12694626	28754	intron (NM_001110762, intron 2 of 2)	NM_001110762	vasnb	-1.23687	0.0224631
peak_34995	chr8	53548402	53548768	22727	intron (NM_001040037, intron 1 of 19)	NM_001040037	bmp1a	-1.23699	0.00685706
peak_27893	chr14	22831651	22833458	9200	intron (NM_131714, intron 3 of 10)	NM_131714	ctbp1	-1.23701	0.001064
peak_34571	chr24	3139227	3139645	8804	Intergenic	NM_001017762	tubb6	-1.23701	0.00629054
peak_42825	chr8	16076996	16077341	-254689	Intergenic	NM_001017814	spata6	-1.23703	0.0277992
peak_39834	chr3	57802197	57802602	98114	Intergenic	NM_001099249_2	zgc:165627	-1.23711	0.0175156
peak_33944	chr12	36322584	36323470	-46298	intron (NM_200842, intron 3 of 6)	NM_001105598	timm23	-1.2372	0.00546225
peak_32224	chr7	22309913	22310441	-131442	Intergenic	NM_001017564	zgc:113025	-1.23732	0.00361819
peak_35435	chr9	30702348	30703296	-2039	Intergenic	NM_200271	rnaseh2b	-1.23749	0.00754866
peak_40775	chr11	40064890	40065280	-118078	Intergenic	NM_200531_1	mfsd4a	-1.2377	0.0205073
peak_32969	chr1	8370025	8372191	4921	TTS (NM_001020780)	NM_001020780	uncx4.1	-1.23786	0.00436887
peak_38436	chr2	36882355	36882787	-15116	Intergenic	NM_001001941	copa	-1.23791	0.0138665
peak_38408	chr9	3369012	3370237	-14925	Intergenic	NM_131305	dlx1a	-1.2383	0.0138003
peak_36826	chr1	9670903	9671139	-21330	Intergenic	NM_001039805	tnrc5	-1.23839	0.010166
peak_38841	chr6	5002111	5002538	570124	Intergenic	NM_201285	pou4f1	-1.23842	0.0148572
peak_33985	chr20	28337260	28338020	41098	intron (NM_001045119, intron 26 of 35)	NM_001110126	chac1	-1.23861	0.00550595
peak_42809	chr2	28100079	28100356	-443	promoter-TSS (NM_173278)	NM_173278	mc4r	-1.23864	0.0277432
peak_37551	chr17	37509963	37511278	-43708	Intergenic	NM_001256223	ptgr2	-1.23871	0.0117593
peak_29156	chr4	12319665	12321127	-172	promoter-TSS (NM_001044851)	NM_001044851	grip1	-1.23877	0.00158642
peak_40600	chr6	14781620	14782019	-68191	Intergenic	NM_201447	pou3f3b	-1.23878	0.0199235
peak_30324	chr7	25911260	25912315	-25041	Intergenic	NM_213433	cmtr2	-1.23891	0.00220967
peak_41464	chr8	45838908	45839759	1323	exon (NM_130917, exon 1 of 1)	NM_130917	fzd10	-1.23894	0.0228224
peak_40810	chr1	23481442	23481841	67418	Intergenic	NM_200771	zgc:73273	-1.23909	0.0205954
peak_41719	chr7	69433246	69433641	-49985	Intergenic	NM_001002386	kars	-1.2393	0.0237019
peak_35583	chr1	43091865	43092619	430006	intron (NM_001159372, intron 5 of 15)	NM_001159372	ctnna2	-1.23932	0.00781133
peak_39739	chr15	21512	22047	7759	Intergenic	NM_205704	bace1	-1.23933	0.0172346
peak_37710	chr16	1385135	1385951	144475	Intergenic	NM_178222	sim1a	-1.23933	0.0120662
peak_33784	chr3	38921799	38922366	-11302	Intergenic	NM_001045132	si:dkey-106c17.2	-1.23943	0.00524473
peak_36229	chr5	13645260	13645954	-72195	intron (NM_001144041, intron 5 of 19)	NM_001111087	zgc:171242	-1.23949	0.00896902
peak_32829	chr14	53062058	53062813	-53540	Intergenic	NM_199952	ube2d2l	-1.23963	0.00419858
peak_37795	chr13	40184015	40184454	-132927	Intergenic	NM_001202417	marveld1	-1.23965	0.0122745
peak_36801	chr5	57607863	57608329	-69932	Intergenic	NM_131207	lhx1b	-1.23967	0.0101133
peak_37289	chr20	17804053	17805407	18709	intron (NM_131081, intron 2 of 15)	NM_131081	cdh2	-1.2398	0.011202
peak_40594	chr25	11229236	11230082	51431	Intergenic	NM_001089325	anpepb	-1.23992	0.0199198
peak_42786	chr24	13705364	13705791	-123685	Intergenic	NM_131193	eya1	-1.23994	0.0276404
peak_33518	chr10	40184039	40184529	68343	intron (NM_001030224, intron 3 of 32)	NM_001030224	dscama	-1.23996	0.00494193
peak_33839	chr1	50255337	50255841	-66045	Intergenic	NM_131426	lef1	-1.23998	0.00530552
peak_42757	chr8	22800024	22800388	-84594	Intergenic	NM_194404	dffb	-1.24003	0.0274971
peak_38827	chr11	45193464	45194311	64774	intron (NM_001015069_1, intron 3 of 3)	NM_001077318	clcn4	-1.24016	0.0148242
peak_37935	chr11	27785770	27786508	-150970	Intergenic	NM_001045307	acad9	-1.24019	0.0125846
peak_41866	chr24	23857876	23858297	421246	Intergenic	NM_001075111	hnf4g	-1.24039	0.0241835
peak_40973	chr10	1158013	1158546	32624	intron (NM_001114924_1, intron 3 of 4)	NM_001114924_1	bmpr1bb	-1.24043	0.0211974
peak_40885	chr25	22981540	22981897	-16275	Intergenic	NM_001007368	nr2e3	-1.24044	0.0208581
peak_35251	chr2	40949903	40950437	5422	intron (NM_001020508, intron 1 of 1)	NM_001020508	hs6st1a	-1.24048	0.00726882
peak_30140	chr23	2915173	2915688	-10135	Intergenic	NM_001089467	zgc:158828	-1.24049	0.0021076
peak_42361	chr19	19287986	19288289	36275	Intergenic	NM_131536	hoxa1a	-1.24053	0.0258809
peak_29086	chr1	54578858	54583123	762	exon (NM_130954, exon 3 of 12)	NM_130954	dla	-1.24066	0.00155223
peak_37202	chr17	3281676	3282024	143565	intron (NM_001126427, intron 14 of 16)	NM_001126427	LOC569320	-1.24068	0.0110092
peak_33896	chr21	19326544	19327112	102062	Intergenic	NM_001006022	zgc:103482	-1.2407	0.00539889
peak_40506	chr16	42554641	42554969	-29168	Intergenic	NM_001076716	rbms3	-1.24074	0.019626
peak_34680	chr17	33227128	33227513	-136788	Intergenic	NM_001012313	snx9a	-1.24076	0.00641569
peak_36035	chr2	57404724	57405505	-22567	Intergenic	NM_001030070	gpx4b	-1.2408	0.00857929
peak_43706	chr20	51075869	51076142	-108199	Intergenic	NM_001172400	gphnb	-1.24104	0.031765
peak_43230	chr20	49674589	49675402	-252448	Intergenic	NM_001014329	naa20	-1.24131	0.0296685
peak_43697	chr12	48685898	48686211	74347	Intergenic	NM_001017704	grem2	-1.24143	0.0317042
peak_39832	chr7	26928252	26929010	-45251	Intergenic	NM_001037684	mtm1	-1.24155	0.0175086
peak_32044	chr15	47334796	47336350	28578	Intergenic	NM_001076636_1	zgc:153039	-1.24157	0.00346963
peak_30853	chr2	33713943	33715293	-3479	Intergenic	NM_130988	ptch2	-1.24185	0.00252898
peak_37230	chr7	22852459	22853040	-103235	Intergenic	NM_001077144	tmem88b	-1.24188	0.0110705
peak_30128	chr7	31419012	31419710	72	promoter-TSS (NM_001082866)	NM_001082866	tspan3b	-1.24213	0.0020994
peak_35210	chr8	36797169	36797681	509237	Intergenic	NM_001007206	si:busm1-194e12.12	-1.24231	0.00719877
peak_42340	chr13	7269483	7269853	269860	Intergenic	NM_001281798	ninl	-1.24244	0.0257747
peak_42392	chr6	52546641	52547435	-28839	Intergenic	NM_001076755	uqcc1	-1.24246	0.0260053
peak_35395	chr9	56885287	56885774	-29878	Intergenic	NM_001040636	fancb	-1.24256	0.00748775
peak_30287	chr24	7510388	7511417	-75585	Intergenic	NM_001089556	actr3b	-1.24261	0.00218448
peak_31423	chr11	40277981	40278817	-157	promoter-TSS (NM_001017736)	NM_001017736	cldn19	-1.24268	0.00292795
peak_32436	chr11	4806668	4807551	17567	Intergenic	NM_001077310		-1.24274	0.00382436
peak_37764	chr23	36212285	36212665	-17173	Intergenic	NM_131531	hoxc1a	-1.24274	0.0121961
peak_43194	chr15	29572451	29572837	33034	intron (NM_001113485, intron 2 of 11)	NM_001113485	nlk2	-1.24278	0.0294908
peak_29687	chr1	16599822	16600832	-34512	Intergenic	NM_001013269	tlr3	-1.24279	0.00185646
peak_32530	chr22	19260687	19261244	-76110	Intergenic	NM_001040095	fgf22	-1.24292	0.00392326
peak_36738	chr14	1822171	1822561	-35144	Intergenic	NM_001024200_1	pcdh2g28	-1.24294	0.00997736
peak_35239	chr17	34915072	34915548	-57759	Intergenic	NM_201291	id2a	-1.24298	0.00724608
peak_37785	chr1	12455340	12455876	-299736	Intergenic	NM_001115058	pcdh18a	-1.24318	0.0122482
peak_41182	chr10	33980095	33980581	-134930	Intergenic	NM_001045333	kctd7	-1.24328	0.0219429
peak_27832	chr12	28414386	28416163	7483	intron (NM_131709, intron 1 of 7)	NM_131709	zeb1b	-1.24331	0.00104183
peak_35811	chr23	41378831	41379393	-209702	Intergenic	NM_001139458	si:dkey-194e6.1	-1.24333	0.00822301
peak_30229	chr20	8183134	8185129	412918	Intergenic	NM_001040685	dab1a	-1.24333	0.00215812
peak_32805	chr23	39544960	39545888	52970	intron (NM_001003837, intron 1 of 11)	NM_001003837	src	-1.24335	0.00417758
peak_37411	chr23	536504	538586	24613	Intergenic	NM_001159933	samhd1	-1.24335	0.0114673
peak_34509	chr7	70034513	70035175	-143503	Intergenic	NM_205546	hnf4b	-1.24347	0.00620326
peak_36227	chr19	33321154	33321623	-34368	Intergenic	NM_001044918	znf704	-1.24365	0.00896758
peak_38368	chr15	40481930	40482683	140706	Intergenic	NM_001002430	pxylp1	-1.2439	0.0137167
peak_40292	chr7	22326507	22327070	-114831	Intergenic	NM_001017564	zgc:113025	-1.24392	0.0189216
peak_35865	chr16	22036764	22037197	-58968	Intergenic	NM_200816	hdac9b	-1.2442	0.00831565
peak_36883	chr15	6756568	6758141	-3535	Intergenic	NM_131778	meis3	-1.24429	0.0103156
peak_32188	chr18	25664460	25664873	-25708	Intergenic	NM_001128352	sema4ba	-1.24444	0.00358363
peak_33025	chr13	31387206	31387926	785	exon (NM_001110389, exon 4 of 11)	NM_001110389	mapk8a	-1.24446	0.00442419
peak_39303	chr17	24036067	24036795	-110494	Intergenic	NM_131250	otx1b	-1.24448	0.0160783
peak_39535	chr15	23057975	23058406	-4938	Intergenic	NM_001077731	zgc:154093	-1.24451	0.016715
peak_34748	chr1	25819768	25820902	-71753	Intergenic	NM_201116	sh3gl2	-1.24452	0.00647913
peak_32570	chr14	21466710	21467171	309089	Intergenic	NM_152963	fmr1	-1.24454	0.00395221
peak_42135	chr5	45337165	45337597	-35869	Intergenic	NM_001126415	si:dkey-40c11.1	-1.24459	0.0251245
peak_41613	chr21	43189763	43190194	-20456	Intergenic	NM_131826	spry4	-1.24508	0.023353
peak_40708	chr25	12048288	12048699	490355	Intergenic	NM_001256664	ntrk3a	-1.24514	0.0202571
peak_32197	chr17	1696786	1697416	-190206	Intergenic	NM_001002412_1	zfyve19	-1.24519	0.00359111
peak_35723	chr14	4057785	4058376	-63122	Intergenic	NM_001098776	lrp2bp	-1.24519	0.00807314
peak_31537	chr11	27722307	27722963	-87466	Intergenic	NM_001045307	acad9	-1.24529	0.00302833
peak_36107	chr19	22004914	22005546	114224	Intergenic	NM_001042746	tshz1	-1.24573	0.00873697
peak_32531	chr10	35397477	35397993	277571	Intergenic	NM_001114706_1	zgc:174193	-1.24581	0.00392377
peak_34053	chr13	30122607	30123464	-26661	Intergenic	NM_001017994	cuedc2	-1.24582	0.00559157
peak_35677	chr19	32180489	32180995	-30754	Intergenic	NM_001083090	si:ch211-194e15.5	-1.24586	0.00797866
peak_41591	chr17	1331945	1332750	1918	intron (NM_001033741, intron 1 of 4)	NM_001033741	srp14	-1.24589	0.0232847
peak_31628	chr6	52742265	52743223	29	promoter-TSS (NM_213549)	NM_213549	matn4	-1.24591	0.0031032
peak_33716	chr11	46378140	46380296	13056	intron (NM_001110486_1, intron 5 of 5)	NM_001077304	zgc:153041	-1.24592	0.00516978
peak_39971	chr9	22701808	22702241	-54055	Intergenic	NM_001002483	sox1a	-1.24599	0.0179484
peak_39466	chr15	45620025	45620474	-164729	Intergenic	NM_001278822	igsf11	-1.24601	0.0164816
peak_31549	chr3	6558019	6559073	5448	intron (NM_001089460, intron 1 of 20)	NM_001089460	pkn1b	-1.24603	0.00303896
peak_32697	chr11	38902713	38903270	16640	Intergenic	NM_201004	snrpe	-1.24604	0.00408408
peak_35596	chr4	4722414	4723318	45585	Intergenic	NM_001089551	slc13a4	-1.24612	0.00783819
peak_38334	chr21	6866142	6866621	158177	Intergenic	NM_001003486	olfm1b	-1.24631	0.0135997
peak_39802	chr20	3229392	3229783	37129	Intergenic	NM_001111223	spint1b	-1.2465	0.0174021
peak_42298	chr12	42054931	42055397	-1074579	Intergenic	NM_212880	zgc:76887	-1.24658	0.0256368
peak_36385	chr24	43345053	43345524	74681	intron (NM_001018133, intron 2 of 9)	NM_001018133	ptprma	-1.24683	0.0092982
peak_35172	chr5	43857302	43858378	-19766	Intergenic	NM_001128747	eral1	-1.24687	0.00714866
peak_40419	chr14	45530778	45531196	-165151	Intergenic	NM_182885	pcdh10b	-1.24695	0.0193094
peak_31041	chr14	37265976	37267092	144909	Intergenic	NM_205642	zgc:77938	-1.24706	0.00264772
peak_43752	chr5	10639870	10640324	92282	Intergenic	NM_001080038_1	zgc:158343	-1.24707	0.0319932
peak_41651	chr8	29940970	29941503	192505	intron (NM_001004123, intron 2 of 15)	NM_001004123	grid2	-1.2471	0.0234538
peak_30676	chr7	53910517	53911215	91038	Intergenic	NM_001144979	gnrhr2	-1.24716	0.00241201
peak_38194	chr15	37662347	37662663	157587	intron (NM_131481, intron 1 of 28)	NM_131481	robo1	-1.24717	0.0132658
peak_36702	chr4	29634776	29635369	2745	intron (NM_131734, intron 2 of 6)	NM_131734	gstp1	-1.24725	0.00991419
peak_42802	chr16	38984367	38984580	-220252	Intergenic	NM_001200061	LOC100005807	-1.24728	0.0276907
peak_40875	chr2	59485394	59492637	6425	intron (NM_001017797, intron 6 of 6)	NM_001017797	cirbpa	-1.2473	0.0208058
peak_34605	chr18	8358348	8359116	-7731	Intergenic	NM_001201568	si:dkey-5i3.5	-1.24739	0.0063259
peak_35740	chr10	40852788	40853889	-168085	Intergenic	NM_001037674	smtlb	-1.24743	0.00810976
peak_39826	chr24	43703283	43703517	-4098	Intergenic	NM_001003987	epb41l3a	-1.24752	0.0174963
peak_31941	chr24	40244798	40245273	55868	intron (NM_001037415, intron 6 of 7)	NM_001037415	ntn2	-1.24757	0.00337726
peak_31613	chr14	39304329	39305026	-739709	Intergenic	NM_001099453	rnasel3	-1.24761	0.00309209
peak_30978	chr3	6465001	6465618	-62098	intron (NM_001089460, intron 1 of 20)	NM_152952	cygb1	-1.24777	0.00260426
peak_33528	chr12	44842531	44843153	-66154	Intergenic	NM_001110011_1	dock1	-1.24788	0.00494727
peak_36555	chr1	35959972	35960574	57429	Intergenic	NM_001002077	lsm6	-1.24791	0.00966373
peak_29943	chr7	1682351	1683276	-21754	intron (NM_200561_1, intron 2 of 5)	NM_001128286_1	zgc:175137	-1.248	0.00199066
peak_43416	chr9	55270823	55271050	-40368	Intergenic	NM_131555	dct	-1.24804	0.0304911
peak_34181	chr18	19370582	19371193	-58045	Intergenic	NM_001045051	LOC564395	-1.24812	0.00573794
peak_35446	chr11	46285509	46286225	-5073	intron (NM_001077304, intron 3 of 11)	NM_001110486	zgc:158292	-1.24814	0.0075651
peak_40618	chr7	7440747	7441146	-16985	Intergenic	NM_213311	pnp5a	-1.24814	0.019982
peak_35309	chr17	624433	624924	-66741	Intergenic	NM_001017876_2	fsip1	-1.24853	0.00733958
peak_33289	chr3	19954812	19955257	-2120	TTS (NM_198338)	NM_001005395	ubtf	-1.24854	0.00468384
peak_39708	chr16	52908377	52909406	141740	Intergenic	NM_001201489	efhb	-1.24867	0.0171561
peak_40035	chr20	26142034	26142311	-46545	Intergenic	NM_001082917	myct1	-1.24871	0.0181139
peak_30283	chr24	31332437	31333839	11512	intron (NM_001006092, intron 3 of 3)	NM_001006092	alg14	-1.24871	0.00218248
peak_29922	chr5	38980302	38981622	37109	intron (NM_001244754, intron 2 of 8)	NM_001099229	klhl13	-1.24872	0.00198031
peak_33215	chr23	28537162	28538242	-28277	Intergenic	NM_145195	birc5b	-1.24877	0.00461381
peak_39798	chr6	19250465	19250831	38696	intron (NM_001017556, intron 3 of 8)	NM_001017556	rhbdl3	-1.24877	0.0173891
peak_38844	chr20	35586249	35587114	78003	Intergenic	NM_001128727	mep1a.2	-1.24898	0.0148598
peak_28537	chr10	32481572	32482793	-28986	Intergenic	NM_131482	robo3	-1.24909	0.00130402
peak_31193	chr8	24354970	24355519	-19705	Intergenic	NM_001014824	sema3gb	-1.24915	0.00275326
peak_38646	chr2	2365576	2366009	18816	Intergenic	NM_001291325	ss18	-1.24921	0.0143187
peak_43910	chr1	1396052	1396437	-50336	Intergenic	NM_131689	atp1a1a.4	-1.2493	0.0325915
peak_38833	chr8	34534132	34534561	-117340	Intergenic	NM_001136477	mvb12bb	-1.24931	0.0148306
peak_42164	chr3	9631576	9631944	-183022	Intergenic	NM_001113625_1	trap1	-1.24935	0.0252006
peak_29139	chr8	9663250	9664056	145395	Intergenic	NM_200092	bcap31	-1.24951	0.00158033
peak_40221	chr20	4523789	4524411	255753	Intergenic	NM_205758	papola	-1.24953	0.0186683
peak_34753	chr13	47832779	47833329	29289	intron (NM_001135791, intron 3 of 3)	NM_001135791	bcl2l11	-1.24969	0.00649213
peak_35408	chr9	48243055	48243827	-352328	Intergenic	NM_001126463	igfbp5a	-1.2497	0.00751258
peak_33311	chr12	31710839	31711364	25685	intron (NM_001014363, intron 3 of 10)	NM_001014363	ablim1b	-1.24981	0.00471148
peak_36075	chr14	34432759	34433862	23203	Intergenic	NM_001013533	lamp2	-1.24982	0.00867233
peak_38496	chr4	12028515	12028768	-2540	Intergenic	NM_001128792	vhll	-1.25017	0.0139798
peak_36562	chr24	4654197	4654894	-126587	Intergenic	NM_130918	fzd8a	-1.25018	0.0096741
peak_35480	chr9	47784901	47785311	-9176	Intergenic	NM_001126464	igfbp2b	-1.25021	0.00762037
peak_43564	chr16	35133588	35133991	82731	Intergenic	NM_001114427	zgc:172323	-1.25025	0.0310677
peak_35630	chr23	24354567	24355114	-4072	Intergenic	NR_030112		-1.25033	0.00789564
peak_38454	chr9	44221498	44221967	64368	Intergenic	NM_182881	sestd1	-1.25035	0.0138889
peak_38458	chr14	20117735	20118431	-37330	Intergenic	NM_001037372	ptcd3	-1.25035	0.0139021
peak_33355	chr2	46997214	46997814	525109	Intergenic	NM_001145932	acsl3b	-1.25046	0.0047715
peak_37383	chr15	38092044	38092645	121309	intron (NM_131633, intron 2 of 29)	NM_131633	robo2	-1.2505	0.0114041
peak_30201	chr2	31027034	31027775	3135	intron (NM_001013270, intron 1 of 11)	NM_001013270	yes1	-1.25054	0.0021451
peak_28635	chr4	21072042	21072744	71168	intron (NM_001045111, intron 1 of 28)	NM_001045111	ppfia2	-1.25077	0.00134447
peak_41625	chr8	42211330	42211711	20352	intron (NM_213167, intron 4 of 4)	NM_213167_1	kdm2ba	-1.2511	0.0233775
peak_31043	chr1	12154775	12156131	419	5' UTR (NM_001115058, exon 1 of 4)	NM_001115058	pcdh18a	-1.25116	0.00264824
peak_34598	chr16	57484693	57485272	-42250	intron (NM_001039925, intron 8 of 11)	NM_001130614	fzd1	-1.2513	0.00631735
peak_39596	chr13	20620789	20621269	-3524	intron (NM_131730, intron 3 of 6)	NM_131730_1	gfra1a	-1.25135	0.0168658
peak_29373	chr16	12678415	12678951	133768	Intergenic	NM_131602	dedd1	-1.25135	0.00169436
peak_41600	chr21	3118624	3118940	81159	Intergenic	NM_213302	hnrnpabb	-1.25136	0.0233128
peak_40920	chr4	6248760	6249246	-9730	Intergenic	NM_001166228	dock4b	-1.25146	0.0210236
peak_37741	chr16	55053475	55054074	-19701	Intergenic	NM_001082926	si:ch211-107n13.1	-1.25151	0.0121352
peak_28515	chr10	10860459	10861128	-30961	Intergenic	NM_181495	nrarpa	-1.25174	0.00129691
peak_43459	chr23	44306532	44306971	-1681	intron (NM_214728, intron 5 of 19)	NM_001114743_1	tec	-1.25223	0.0306402
peak_41529	chr14	22606697	22607195	12326	intron (NM_001030227, intron 6 of 7)	NM_001030227	reep2	-1.25264	0.0230232
peak_32540	chr5	17904777	17905423	15400	Intergenic	NM_001004541	zgc:92445	-1.25279	0.00392817
peak_31686	chr21	11737409	11738260	126500	Intergenic	NM_001080655	pnpla7a	-1.25281	0.00315838
peak_37142	chr4	5248591	5249085	-2887	Intergenic	NM_001044868	si:dkey-14d8.2	-1.25281	0.0108594
peak_42906	chr11	32717453	32717843	130445	intron (NM_001003624, intron 4 of 5)	NM_001003624	diaph3	-1.25296	0.0281675
peak_39245	chr6	25393690	25394136	293673	Intergenic	NM_212689	lmo4b	-1.25299	0.0159464
peak_38308	chr7	69168444	69169830	-18720	Intergenic	NM_001007441	znf143a	-1.25303	0.0135367
peak_41405	chr20	35102643	35102951	-1812	Intergenic	NM_130960	lft1	-1.25309	0.0226308
peak_34795	chr7	40109481	40109932	1543	intron (NM_001017652, intron 2 of 7)	NM_001017652	syt13	-1.25309	0.00654889
peak_41627	chr3	48861866	48862292	351365	Intergenic	NM_001079978	zgc:158309	-1.25333	0.0233825
peak_37987	chr5	3396355	3396891	-121839	Intergenic	NM_213022	ywhag1	-1.25335	0.0127221
peak_35720	chr5	74500366	74500686	334292	Intergenic	NM_001003993	ak1	-1.25339	0.00806583
peak_28538	chr21	7468262	7469075	-16259	Intergenic	NM_201054	tbca	-1.25341	0.00130484
peak_40891	chr9	53376349	53376935	-462991	Intergenic	NM_001076600	tank	-1.25351	0.0208967
peak_36132	chr16	14219718	14221341	42513	Intergenic	NM_001282092	cox6b2	-1.2536	0.00879376
peak_38699	chr8	27360411	27360744	-14379	Intergenic	NM_001122712	sema3bl	-1.25369	0.0144408
peak_35854	chr15	19448962	19449498	-19286	intron (NM_200665, intron 8 of 10)	NM_130944	dlc	-1.25369	0.00830223
peak_39374	chr7	34853030	34853471	61526	Intergenic	NM_001003573	paqr5b	-1.25385	0.0162684
peak_37869	chr19	49166806	49167242	15447	intron (NM_173223, intron 1 of 4)	NM_173223	sdc2	-1.25396	0.0124476
peak_41836	chr5	51218677	51219117	-308676	Intergenic	NM_131180	nr2f1a	-1.25405	0.0240735
peak_40083	chr8	13659109	13659441	35212	intron (NM_001024386, intron 33 of 40)	NM_001130790	zgc:194990	-1.25405	0.0182731
peak_34381	chr12	8921958	8922353	-67573	Intergenic	NM_001039062	med24	-1.25413	0.00602006
peak_39097	chr6	59078690	59079031	-15371	Intergenic	NM_001123374	shmt2	-1.25419	0.0155167
peak_36265	chr12	45725152	45725471	-151990	Intergenic	NM_001202472	LOC100006246	-1.25429	0.00905071
peak_36518	chr25	26210949	26211382	31626	Intergenic	NM_001037567	zgc:123278	-1.2544	0.0095907
peak_43584	chr6	55164497	55164782	-91864	Intergenic	NM_001020528	zgc:109913	-1.25443	0.0311353
peak_28847	chr2	21779225	21781674	977	intron (NM_001256694, intron 1 of 9)	NM_001256694	tox	-1.25448	0.00144223
peak_36803	chr15	13687651	13688270	42393	intron (NM_001012375, intron 1 of 8)	NM_001012375	numbl	-1.25451	0.0101156
peak_30845	chr15	32220979	32221444	80777	Intergenic	NM_199743	zgc:73340	-1.25457	0.00252408
peak_36305	chr19	49270508	49271355	31557	intron (NM_001040330, intron 2 of 8)	NM_001040330	ext1c	-1.25462	0.00913074
peak_27737	chr23	13866586	13868660	84771	Intergenic	NM_213334	naa10	-1.25466	0.00100649
peak_41408	chr5	47434855	47435371	52843	intron (NM_001034984, intron 3 of 25)	NM_001034984	slc4a4a	-1.25506	0.0226451
peak_31440	chr22	11286279	11287046	32359	exon (NM_205626, exon 8 of 13)	NM_205626	bcor	-1.25507	0.00294055
peak_42818	chr25	31206731	31207136	-16444	intron (NM_200881, intron 3 of 10)	NM_001003511	alkbh3	-1.25516	0.0277675
peak_38148	chr6	45579666	45579970	149363	intron (NM_001080051, intron 5 of 22)	NM_001080051	cntn4	-1.25517	0.0131281
peak_40670	chr20	2272217	2272520	13001	Intergenic	NM_001044800	tmem200a	-1.25521	0.0201651
peak_40912	chr12	30271537	30271831	-25666	Intergenic	NM_001170599	tbx21	-1.25554	0.0209724
peak_31811	chr6	57971333	57972213	83501	intron (NM_212908, intron 1 of 6)	NM_212908	tox2	-1.25559	0.0032749
peak_29207	chr18	30298453	30299112	-87236	Intergenic	NM_001080807	gse1	-1.25565	0.00161031
peak_35782	chr11	22653592	22653995	-90160	Intergenic	NM_001199491	foxp4	-1.25567	0.00817543
peak_37158	chr3	49916112	49916437	-87116	Intergenic	NM_001076646	hs3st3b1a	-1.25576	0.0109226
peak_41430	chr9	38154257	38154646	-39694	Intergenic	NM_130967	gli2a	-1.25581	0.0227079
peak_38325	chr21	36936947	36937398	-1419	intron (NM_001007405_1, intron 7 of 11)	NM_001039108	ripply1	-1.2559	0.0135827
peak_33051	chr1	1865925	1866567	7919	intron (NM_001099998, intron 1 of 7)	NM_001161671	mbnl2	-1.25614	0.00445169
peak_41649	chr10	18039346	18039901	72841	Intergenic	NM_001002632	prkab1a	-1.25615	0.0234485
peak_29299	chr5	25996006	25998571	5331	Intergenic	NM_131822	znf703	-1.25626	0.00166384
peak_32599	chr7	595779	596282	-79370	intron (NM_001079984, intron 5 of 8)	NM_001079984_1	nrxn2b	-1.2563	0.00397661
peak_39288	chr7	73216940	73217350	327070	Intergenic	NM_001020693_1	gba3	-1.25648	0.0160383
peak_42994	chr8	10955730	10956083	-41246	Intergenic	NM_001077391	zgc:153997	-1.25648	0.0286282
peak_39470	chr13	43905703	43906162	-4233	Intergenic	NM_213128	eif3s6ip	-1.25652	0.0164945
peak_36689	chr17	1927097	1927416	-170794	Intergenic	NM_001163923	ccbe1	-1.25655	0.00988993
peak_31450	chr12	12220322	12220772	33726	intron (NM_131406, intron 1 of 7)	NM_131406	raraa	-1.25664	0.0029508
peak_36806	chr14	1743908	1744302	43117	Intergenic	NM_001024185	pcdh2g13	-1.25665	0.0101238
peak_40531	chr13	35163090	35163377	-83777	Intergenic	NM_001003562	sptlc3	-1.25679	0.0197139
peak_36595	chr17	23369304	23369617	-9564	Intergenic	NM_200553	zgc:65997	-1.25693	0.00972892
peak_39249	chr16	46054658	46055129	21526	Intergenic	NM_131773	cldn12	-1.25702	0.0159618
peak_32427	chr4	23940714	23941088	210742	Intergenic	NM_131211	gata3	-1.25702	0.00381498
peak_36571	chr10	23620190	23620565	-261313	intron (NM_200664, intron 3 of 10)	NM_001020582	nle1	-1.25713	0.00968295
peak_32562	chr23	40725570	40726113	40831	Intergenic	NM_199972	elovl4b	-1.25713	0.0039472
peak_37419	chr6	53982211	53982654	28098	Intergenic	NM_001039997	zgc:136804	-1.25715	0.0114835
peak_37323	chr16	27556081	27556408	-10	promoter-TSS (NM_001079990)	NM_001079990	dync1i1	-1.25718	0.0112684
peak_35165	chr7	11496523	11497086	-16338	intron (NM_131674, intron 4 of 19)	NM_199601_1	fah	-1.25725	0.00713957
peak_32384	chr18	968557	968985	59986	intron (NM_205705, intron 6 of 8)	NM_205705	nptnb	-1.25727	0.00376809
peak_43512	chr8	17042454	17042753	-58750	Intergenic	NM_001128408	rnf11b	-1.25728	0.03082
peak_38306	chr1	19968242	19968907	101454	Intergenic	NM_001102391	npy1r	-1.25731	0.0135308
peak_32103	chr7	51172234	51173643	181	exon (NM_131231, exon 1 of 2)	NM_131231	ascl1b	-1.25734	0.00350699
peak_37493	chr2	35534467	35535191	-40246	Intergenic	NM_001201444	dhx9	-1.25752	0.0116517
peak_39456	chr20	55770268	55797524	-2359	Intergenic	NM_001098396	zgc:158463	-1.25764	0.0164525
peak_41738	chr2	3315780	3316188	24616	intron (NM_001118899, intron 2 of 3)	NM_001118899	tmtopsa	-1.25766	0.0237688
peak_42529	chr19	46485343	46485839	-381140	Intergenic	NM_001083814	ptpro	-1.25768	0.0265699
peak_36605	chr11	26741719	26742171	21322	intron (NM_130938, intron 1 of 7)	NM_130938	skib	-1.25769	0.00974621
peak_33998	chr12	24029239	24029900	6267	Intergenic	NM_001202427	cdca9	-1.25778	0.00551902
peak_40258	chr21	22262537	22262967	-101208	Intergenic	NM_200141	zw10	-1.25788	0.0187933
peak_34562	chr23	1045549	1045889	20642	Intergenic	NM_001030233	zgc:113423	-1.258	0.00627623
peak_37827	chr10	23343378	23343818	15466	intron (NM_001020582, intron 1 of 11)	NM_001020582	nle1	-1.25803	0.0123441
peak_28906	chr19	46866217	46867435	95	promoter-TSS (NM_001083814)	NM_001083814	ptpro	-1.25811	0.00147173
peak_27943	chr5	54806503	54808033	9527	intron (NM_213514, intron 1 of 11)	NM_213514	serinc5	-1.25814	0.00108471
peak_37836	chr20	45199208	45199626	495593	Intergenic	NM_001013534	zgc:103511	-1.25839	0.0123753
peak_38645	chr12	26097536	26097787	-147645	intron (NM_001080021, intron 17 of 21)	NM_001001812	fshr	-1.25841	0.0143177
peak_33106	chr7	12982447	12983460	-98360	Intergenic	NM_001080993	mex3b	-1.25853	0.00451461
peak_37967	chr11	20234487	20235287	-39370	Intergenic	NM_212668	namptb	-1.25868	0.0126816
peak_43511	chr10	22878835	22879226	-68450	Intergenic	NM_001030178	kdm6bb	-1.25887	0.0308189
peak_38285	chr11	18791747	18792052	-97499	Intergenic	NM_200467	tmem110	-1.25901	0.0134804
peak_33812	chr18	855925	856955	-79678	Intergenic	NM_214735	dhdhl	-1.25915	0.00526966
peak_36502	chr22	5051902	5052282	-24229	Intergenic	NM_001118891	s1pr4	-1.25918	0.00954991
peak_40787	chr5	11429071	11429557	-282905	Intergenic	NM_001128575	LOC100150220	-1.25924	0.0205415
peak_41479	chr17	50673465	50673897	68903	Intergenic	NM_001113540	vps39	-1.25945	0.0228457
peak_32611	chr22	38747044	38747656	355705	Intergenic	NM_001113587	hykk.2	-1.25946	0.00398676
peak_37167	chr12	34196346	34196788	-87617	Intergenic	NM_001256805	LOC557756	-1.25954	0.0109452
peak_43765	chr19	40927217	40927654	-58952	Intergenic	NM_213278	sfpq	-1.2596	0.0320522
peak_32077	chr16	764923	765750	-55305	Intergenic	NM_207184	irx1a	-1.25962	0.00349147
peak_39769	chr22	20975797	20976251	39559	Intergenic	NM_001100070	org	-1.2597	0.0173036
peak_32736	chr18	1034324	1035449	-6129	Intergenic	NM_205705	nptnb	-1.25979	0.00412397
peak_35066	chr6	6490397	6491353	83047	Intergenic	NM_001100951	bcl11ab	-1.26005	0.00697197
peak_28282	chr23	23164878	23167385	215444	Intergenic	NM_212722	eno1a	-1.2601	0.00120253
peak_35737	chr9	12719110	12720196	99	promoter-TSS (NM_207068)	NM_207068	ehhadh	-1.26012	0.00810698
peak_29472	chr23	28056880	28058093	5971	intron (NM_130990, intron 1 of 8)	NM_130990	acvr1b	-1.26018	0.00174112
peak_33846	chr16	15790025	15790785	15244	Intergenic	NM_001025471	fdps	-1.26018	0.00531452
peak_35016	chr10	12431362	12432117	-296512	Intergenic	NM_001004502	lpar1	-1.26019	0.00690005
peak_40726	chr5	6016753	6017204	253989	Intergenic	NM_205570	zgc:73226	-1.2604	0.0203187
peak_36293	chr15	10909420	10909902	375096	intron (NM_130969, intron 23 of 31)	NM_130969	odz4	-1.26046	0.00910838
peak_31673	chr9	38073744	38074222	54379	Intergenic	NM_131068	inhbb	-1.26058	0.00314631
peak_42888	chr2	21617529	21617759	26809	TTS (NM_201454)	NM_201454	rab2a	-1.2606	0.0280873
peak_43056	chr15	46180249	46180835	-7260	Intergenic	NM_130973	chd	-1.26071	0.0288522
peak_39081	chr19	21887194	21887914	-3452	Intergenic	NM_001042746	tshz1	-1.26086	0.0154665
peak_36884	chr21	22334789	22335460	-173580	Intergenic	NM_200141	zw10	-1.2609	0.0103176
peak_39320	chr7	33780606	33780964	-162088	Intergenic	NM_205624	fshb	-1.26101	0.016113
peak_33274	chr9	22752435	22753658	-3033	Intergenic	NM_001002483	sox1a	-1.26104	0.00466916
peak_28583	chr9	24021105	24022478	-14762	Intergenic	NM_001002162	eaf2	-1.26105	0.00132391
peak_32532	chr24	35005073	35005493	13096	intron (NM_001025301, intron 1 of 9)	NM_001025301	tmeff1b	-1.26108	0.00392408
peak_33689	chr13	20029098	20030248	-101232	Intergenic	NM_001002536	fam204a	-1.26127	0.00513238
peak_28365	chr4	11900568	11901555	25444	intron (NM_212680, intron 3 of 4)	NM_212680	hmga2	-1.26139	0.00123447
peak_30794	chr8	54466293	54467193	41971	intron (NM_131296, intron 3 of 12)	NM_131296	tcf7l1b	-1.26147	0.00248319
peak_34260	chr9	8457272	8457954	7732	Intergenic	NM_001045426	zgc:153499	-1.26154	0.00584812
peak_32069	chr5	4948504	4949479	-45604	Intergenic	NM_001110024	zbtb43	-1.26159	0.0034892
peak_39165	chr23	6691802	6692749	-244	promoter-TSS (NM_001020520)	NM_001020520	mipb	-1.26169	0.0157343
peak_38993	chr3	12097806	12098314	-21063	intron (NM_001042778, intron 9 of 11)	NM_001076623	prkar1b	-1.26183	0.0152527
peak_43369	chr22	21696157	21696625	-24971	Intergenic	NM_001045077	shdb	-1.26223	0.0302922
peak_30960	chr17	5033645	5034586	-60057	intron (NM_001002625, intron 3 of 11)	NM_212858	runx2a	-1.26227	0.00259518
peak_39327	chr13	5304794	5305175	-59038	Intergenic	NM_131893	meis1	-1.26236	0.0161268
peak_43682	chr21	22935740	22936146	88694	intron (NM_131202, intron 1 of 18)	NM_131202	ncam1a	-1.26237	0.0316198
peak_29813	chr2	16565003	16565848	9495	intron (NM_001080200, intron 2 of 31)	NM_001080200	zgc:158450	-1.26245	0.00192199
peak_40477	chr6	58589021	58589554	-12022	Intergenic	NM_207099	igsf8	-1.26259	0.0195141
peak_28275	chr18	30314063	30314872	-71551	Intergenic	NM_001080807	gse1	-1.26265	0.00120049
peak_34961	chr19	17788848	17789427	-58380	Intergenic	NM_131857	klf2b	-1.26274	0.00680247
peak_32337	chr13	54017391	54017947	-29306	intron (NM_199954_1, intron 4 of 4)	NM_131698	vox	-1.2628	0.00372374
peak_31448	chr25	33714750	33715389	19536	intron (NM_001123047, intron 27 of 29)	NM_130970	isl2a	-1.26285	0.00294726
peak_35559	chr24	252866	253821	-23317	intron (NM_001089337, intron 2 of 7)	NM_001020572	impa2	-1.2629	0.00777212
peak_36444	chr16	619938	620422	-50046	Intergenic	NM_201057	irx2a	-1.2629	0.00942911
peak_33264	chr5	11873582	11874119	77190	Intergenic	NM_203478_1	rtn4r	-1.26291	0.00466216
peak_34231	chr22	12072878	12073225	-9919	Intergenic	NM_001045311	mgat5	-1.26296	0.00581521
peak_36430	chr15	34791039	34791691	241739	Intergenic	NM_001080189_1	zgc:158328	-1.26297	0.00940633
peak_42929	chr19	38768844	38769181	-65679	Intergenic	NM_001044823	cx39.4	-1.26297	0.0282756
peak_32845	chr9	22314747	22315300	3759	5' UTR (NM_001128256, exon 2 of 11)	NM_001128256	lats2	-1.26301	0.00421613
peak_39560	chr9	55311184	55311588	82	promoter-TSS (NM_131555)	NM_131555	dct	-1.26303	0.0167891
peak_43454	chr13	39815892	39816325	19958	exon (NM_001111187, exon 5 of 14)	NM_001111187	zgc:172136	-1.26314	0.0306116
peak_30285	chr16	670957	672303	-101496	Intergenic	NM_201057	irx2a	-1.26319	0.00218324
peak_38965	chr7	22306515	22307063	-134830	Intergenic	NM_001017564	zgc:113025	-1.26323	0.0151726
peak_36587	chr13	45361307	45361689	-3350	Intergenic	NM_001030175	zfand3	-1.26324	0.00971334
peak_38807	chr3	2550318	2550857	-1049	Intergenic	NM_131875	sox10	-1.26326	0.0147877
peak_39491	chr13	7871986	7872459	-62467	Intergenic	NM_001039806	epas1b	-1.26341	0.0166103
peak_42815	chr16	34760870	34761385	-113164	Intergenic	NM_131160	pou3f2b	-1.26342	0.0277568
peak_43365	chr9	27028339	27028659	-5165	Intergenic	NM_001128555	arhgap15	-1.26349	0.0302836
peak_35258	chr11	44983824	44984430	69313	intron (NM_001015069_1, intron 2 of 3)	NM_001015069	gli2b	-1.26354	0.00727536
peak_35905	chr25	5100282	5100722	-101949	Intergenic	NM_001077725	athl1	-1.26358	0.00836836
peak_39126	chr2	53894106	53894389	193476	Intergenic	NM_131876	admp	-1.26359	0.0156132
peak_30008	chr20	47305722	47306926	-4433	Intergenic	NM_001018134	dnmt3aa	-1.2636	0.00202902
peak_29254	chr7	54039984	54041064	-26966	Intergenic	NM_214816	tcf12	-1.26365	0.00164212
peak_43644	chr7	37212869	37213160	-48071	Intergenic	NM_001045227	irx5a	-1.26379	0.0314233
peak_37483	chr3	13526740	13527190	-7938	Intergenic	NM_001018135	sun1	-1.26399	0.01163
peak_38908	chr18	41248187	41248624	-71033	Intergenic	NM_001007388	ttc36	-1.26399	0.0149931
peak_41829	chr11	45940068	45940410	17295	intron (NM_001077304, intron 3 of 11)	NM_001003595	cant1b	-1.264	0.0240494
peak_32589	chr3	21265695	21266331	-81022	Intergenic	NM_212956	nlk1	-1.26406	0.00396737
peak_39333	chr2	4042330	4042584	15041	intron (NM_001142774, intron 2 of 11)	NM_001142774	gpt2l	-1.2641	0.0161385
peak_30734	chr6	25374991	25376029	312076	Intergenic	NM_212689	lmo4b	-1.26444	0.00244776
peak_42354	chr4	6959564	6960060	-47805	Intergenic	NM_001017823	phyh	-1.26454	0.0258513
peak_40214	chr13	5413445	5413756	-167654	Intergenic	NM_131893	meis1	-1.26458	0.0186413
peak_32154	chr14	34429222	34429822	26699	Intergenic	NM_001100008	zbtb33	-1.26463	0.0035443
peak_35896	chr11	45971580	45972293	-11342	intron (NM_001017596, intron 8 of 13)	NM_001105526	zgc:171772	-1.26487	0.00835305
peak_41865	chr22	38559248	38559572	167765	Intergenic	NM_001113587	hykk.2	-1.26488	0.0241823
peak_37367	chr2	24898962	24899502	5104	TTS (NM_001163298)	NM_001163298	msl2a	-1.26502	0.0113516
peak_29421	chr2	39811395	39812924	27979	intron (NM_001005919, intron 3 of 16)	NM_001005919	epha4a	-1.26511	0.00171631
peak_42704	chr1	30481183	30481601	-186094	Intergenic	NM_178296	gli1	-1.26514	0.0272974
peak_31464	chr21	1303181	1304505	196141	Intergenic	NM_201138	txnl1	-1.26514	0.00296791
peak_31492	chr18	15886610	15887166	-19086	Intergenic	NM_001045074	alx1	-1.26531	0.00298671
peak_31846	chr16	1160007	1160421	339564	Intergenic	NM_207185	irx1a	-1.26536	0.00330932
peak_34122	chr3	55523190	55523619	-2547	Intergenic	NM_001159970	s1pr2	-1.26543	0.00567221
peak_27833	chr6	6407485	6408286	57	promoter-TSS (NM_001100951)	NM_001100951	bcl11ab	-1.26547	0.00104203
peak_30561	chr16	3013540	3014281	148093	Intergenic	NM_001162542	adcy3l	-1.26619	0.00234391
peak_30026	chr7	52938429	52939258	-49805	Intergenic	NM_001044906	zgc:136763	-1.26622	0.00203918
peak_38801	chr18	10954651	10955530	-511644	Intergenic	NM_001045135	si:ch211-59c24.1	-1.26631	0.0147746
peak_38847	chr6	55952013	55952609	16569	intron (NM_001004558, intron 1 of 15)	NM_001004558	eya2	-1.26631	0.0148663
peak_36400	chr13	44084724	44085104	55454	Intergenic	NM_001077794	dact2	-1.26642	0.00932954
peak_37451	chr9	47331866	47332157	-190965	Intergenic	NM_001039358	hdac4	-1.26655	0.0115542
peak_37605	chr18	42615258	42615705	-85279	Intergenic	NM_001081628	cdon	-1.26656	0.0118628
peak_40501	chr11	5750595	5750888	-5366	Intergenic	NM_001080647	r3hdm4	-1.26658	0.0195868
peak_30536	chr18	9514184	9514710	244343	Intergenic	NM_001100024	LOC566572	-1.26674	0.00232961
peak_43378	chr4	6032092	6032496	-106	promoter-TSS (NM_131499)	NM_131499	gpr85	-1.26687	0.0303363
peak_34533	chr20	5011585	5012096	84822	Intergenic	NM_001160014	tmem242	-1.26691	0.00623051
peak_33966	chr14	2321604	2322110	11998	Intergenic	NR_039355		-1.26696	0.00549027
peak_28652	chr18	12082264	12083586	-21394	Intergenic	NM_205609	tbxas1	-1.26715	0.00134957
peak_42893	chr9	8413302	8413563	-25150	Intergenic	NM_001109720	zgc:171776	-1.26726	0.0280994
peak_42172	chr12	36284042	36284393	-7488	Intergenic	NM_001105598	timm23	-1.26731	0.0252439
peak_32984	chr6	22244583	22246190	23073	Intergenic	NM_200704	aanat1	-1.26738	0.00438459
peak_29845	chr21	28192002	28194261	51467	Intergenic	NM_001003543	zgc:100829	-1.26739	0.00193769
peak_32987	chr18	4379618	4380044	44854	Intergenic	NM_001128692_1	serpini1	-1.26751	0.00438709
peak_33205	chr5	40250281	40251006	-29875	Intergenic	NM_001126475	si:dkey-58f10.11	-1.26757	0.00460635
peak_42435	chr23	33484827	33485364	-18849	Intergenic	NR_029935		-1.26781	0.0261728
peak_41525	chr13	47402758	47403470	3024	intron (NM_001003869, intron 2 of 5)	NM_001003869	fbxo5	-1.26792	0.0230162
peak_33444	chr13	46521532	46522073	-12798	Intergenic	NM_199514	olig4	-1.26807	0.00486715
peak_38462	chr17	17816966	17817597	32065	intron (NM_001045384, intron 1 of 6)	NM_001045384	ccdc85ca	-1.26814	0.0139125
peak_43444	chr5	5293558	5294022	-82151	Intergenic	NM_001076606	mvb12ba	-1.26824	0.0305908
peak_42216	chr9	52759211	52759519	23561	Intergenic	NM_001115090	tbr1b	-1.26826	0.0253742
peak_28418	chr23	32437297	32438126	36867	TTS (NM_001039924)	NM_001039924	grasp	-1.2683	0.00125673
peak_36205	chr12	4098218	4098737	-67227	Intergenic	NM_001114916	coa3	-1.26836	0.0089254
peak_36602	chr9	52532777	52533425	-78447	Intergenic	NM_001242770	gcgb	-1.26845	0.00974108
peak_38996	chr17	9619114	9619576	175476	Intergenic	NM_213310	egln3	-1.26854	0.015263
peak_32534	chr17	18217685	18218361	269899	Intergenic	NM_001099260	bcl11ba	-1.26856	0.00392529
peak_36440	chr1	24277590	24278080	-50154	Intergenic	NM_001014371	trim2a	-1.26869	0.00942291
peak_35657	chr13	11155567	11156262	4	promoter-TSS (NM_001082952)	NM_001082952	zbtb18	-1.26878	0.00794751
peak_37697	chr7	7916775	7917575	50702	intron (NM_205544, intron 5 of 20)	NM_205544	actn3b	-1.26886	0.012035
peak_37150	chr7	26938024	26938350	-35695	Intergenic	NM_001037684	mtm1	-1.26893	0.0108839
peak_39024	chr7	69224972	69225910	-75024	Intergenic	NM_001007441	znf143a	-1.26897	0.0153232
peak_39604	chr14	3663840	3664241	120471	Intergenic	NM_001017822	zgc:110204	-1.26919	0.0168849
peak_31154	chr9	27880203	27881213	-482490	Intergenic	NM_001126402	si:rp71-84d19.3	-1.26922	0.00272506
peak_40310	chr14	49099483	49099809	8668	exon (NM_001201408, exon 9 of 15)	NM_001201408	zmp:0000000758	-1.26928	0.0189699
peak_36758	chr15	45024315	45024826	52077	Intergenic	NM_001162527	LOC100151049	-1.26934	0.0100316
peak_36711	chr9	8041283	8041772	275859	Intergenic	NM_001009886	mnx2a	-1.26947	0.00993236
peak_29265	chr24	22183093	22183568	34443	exon (NM_001080590, exon 8 of 9)	NM_001080590	wasf3b	-1.26955	0.00164549
peak_38269	chr17	3668613	3669251	149748	intron (NM_001020655, intron 9 of 9)	NM_001030159	tmx4	-1.26957	0.0134249
peak_29532	chr17	52290326	52291279	20571	Intergenic	NM_131801	odc1	-1.26966	0.00177244
peak_32944	chr24	16996014	16996455	-99877	Intergenic	NM_001271670	sema5a	-1.2697	0.00434173
peak_33569	chr23	39015347	39015809	-30490	Intergenic	NM_001080609	sall4	-1.26974	0.00498884
peak_35027	chr1	35464880	35465399	-33058	Intergenic	NM_001080012	hhip	-1.26979	0.00691135
peak_34284	chr20	5832483	5832779	237685	intron (NM_001080047, intron 14 of 19)	NM_001080047	nrxn3b	-1.26999	0.00588117
peak_38599	chr9	53937428	53937997	3899	intron (NM_001030165, intron 1 of 3)	NM_001030165	2004-03-01	-1.27002	0.014216
peak_40129	chr1	17744768	17745072	37275	intron (NM_001145577, intron 7 of 21)	NM_001145577	limch1a	-1.27003	0.0183962
peak_37144	chr1	38301414	38301888	139158	intron (NM_001145602, intron 4 of 11)	NM_001145602	si:ch211-15e22.3	-1.27006	0.0108621
peak_33800	chr21	24374622	24375155	42747	Intergenic	NM_001109726	zgc:171740	-1.2701	0.00525354
peak_34551	chr15	45381440	45381976	304707	intron (NM_200615, intron 2 of 5)	NM_200615	lrfn1	-1.27016	0.00625628
peak_32157	chr25	35542677	35543125	150721	intron (NM_200662, intron 28 of 28)	NM_001110479	trpm1b	-1.27018	0.00355166
peak_35872	chr17	40154282	40154618	201117	Intergenic	NR_048925_2		-1.27021	0.00832141
peak_38180	chr3	40029583	40030278	19467	intron (NM_001045469, intron 2 of 21)	NM_001045469	llgl1	-1.27022	0.0132176
peak_28819	chr3	54186595	54188720	9773	intron (NM_131549, intron 2 of 32)	NM_131549	notch3	-1.27022	0.00142677
peak_33911	chr11	9762797	9763187	274922	intron (NM_001142265, intron 3 of 5)	NM_001142265	nlgn1	-1.27024	0.00542752
peak_32621	chr19	37967392	37968195	619740	Intergenic	NM_131814	angpt2b	-1.27049	0.00399967
peak_31932	chr22	26696977	26697479	-10145	Intergenic	NM_194426	pdgfaa	-1.27058	0.00337142
peak_33975	chr18	3231089	3231458	645696	Intergenic	NM_001045470	fam168a	-1.27072	0.00549919
peak_35912	chr5	20833658	20834190	-35586	Intergenic	NM_212766	ranbp1	-1.27097	0.00837655
peak_38264	chr18	11059224	11059548	441098	Intergenic	NM_001013335	zgc:110789	-1.271	0.013412
peak_33707	chr17	28068458	28068970	92350	Intergenic	NM_001242995	kdm1a	-1.27101	0.00515412
peak_37005	chr2	21688173	21688504	36781	Intergenic	NM_001017571	ca8	-1.27101	0.0105798
peak_40265	chr19	33249606	33249938	37248	intron (NM_001044918, intron 2 of 8)	NM_001044918	znf704	-1.27103	0.0188215
peak_37900	chr5	19463827	19464143	-95002	Intergenic	NM_001100015	chfr	-1.27104	0.0125195
peak_41544	chr13	22515601	22515895	-45615	Intergenic	NM_001128761	opn4a	-1.2711	0.0230772
peak_42914	chr7	46239	47333	-53292	Intergenic	NM_001079984	nrxn2b	-1.27113	0.0282038
peak_35038	chr13	49914013	49914636	-188471	Intergenic	NM_001003463	ntpcr	-1.27117	0.00692525
peak_39205	chr25	34951229	34951520	54969	intron (NM_001110167, intron 1 of 9)	NM_001110167	roraa	-1.2712	0.0158393
peak_34396	chr5	70787238	70787674	-14430	Intergenic	NM_131414	ephb4a	-1.27129	0.00604717
peak_38495	chr21	16233259	16233798	-118761	Intergenic	NM_001012312	gsna	-1.27133	0.0139761
peak_35209	chr5	24838095	24838582	17121	Intergenic	NM_001198771	tbx5b	-1.27162	0.00719764
peak_36026	chr9	51675286	51675828	-109922	Intergenic	NM_001020575	fign	-1.27166	0.00857385
peak_28312	chr17	15369214	15370299	73	promoter-TSS (NM_001007286)	NM_001007286	fyna	-1.27178	0.00121415
peak_42376	chr7	54648235	54649162	-206	promoter-TSS (NM_131291)	NM_131291	fgf3	-1.2718	0.0259389
peak_36113	chr16	54742339	54742910	5567	Intergenic	NM_001142543	hmgn2	-1.2718	0.00875319
peak_31107	chr9	51836165	51836767	50987	intron (NM_001020575, intron 1 of 1)	NM_001020575	fign	-1.27182	0.00269136
peak_36603	chr3	3631054	3632014	315332	Intergenic	NM_001114556	zgc:171446	-1.27203	0.00974291
peak_42494	chr2	1892677	1893093	4628	intron (NM_001113336, intron 1 of 9)	NM_001113336	zgc:171831	-1.27213	0.0263893
peak_33737	chr8	24277533	24278445	-8760	Intergenic	NM_131498	gpr173	-1.27243	0.00519478
peak_37592	chr2	21822663	21823068	43393	intron (NM_001256694, intron 1 of 9)	NM_001256694	tox	-1.27249	0.0118362
peak_43951	chr9	44811255	44811543	-59794	Intergenic	NM_200921	ube2e3	-1.2726	0.0327367
peak_32671	chr8	33235924	33236476	-1680	Intergenic	NM_199813	mthfd2l	-1.27276	0.00405267
peak_31708	chr11	21301033	21301948	-46493	Intergenic	NM_001002230	tuba7l	-1.27295	0.00317751
peak_36197	chr21	12116508	12116896	52956	intron (NM_001025182, intron 18 of 18)	NM_001025182	stxbp1a	-1.27311	0.00891691
peak_34724	chr5	67207825	67208550	164019	intron (NM_001278808, intron 19 of 21)	NM_001278808	pappab	-1.27314	0.00645383
peak_32241	chr1	35918462	35919041	15907	Intergenic	NM_001002077	lsm6	-1.27318	0.00363745
peak_43573	chr22	40790094	40790495	-8214	3' UTR (NM_205668, exon 6 of 6)	NM_001102639	acap2	-1.27326	0.0311015
peak_37155	chr2	59715501	59716133	-39762	intron (NM_212882_1, intron 7 of 9)	NM_200714	ndufa13	-1.27339	0.0108973
peak_43064	chr14	35358876	35359119	5987	intron (NM_205598, intron 2 of 15)	NM_205598	gria1a	-1.27341	0.0288738
peak_29085	chr23	35940535	35941975	-28819	Intergenic	NM_131339	rarga	-1.27349	0.00155196
peak_36326	chr20	8300989	8301409	295850	3' UTR (NM_001040685, exon 26 of 26)	NM_001040685	dab1a	-1.27356	0.00918422
peak_38959	chr24	24754404	24755091	21674	Intergenic	NM_001025453	eif1axb	-1.27367	0.0151559
peak_35507	chr21	8526548	8526807	194004	Intergenic	NM_001037701	mapk10	-1.27388	0.00768508
peak_35690	chr12	41746563	41746961	-1382981	Intergenic	NM_212880	zgc:76887	-1.27389	0.00799941
peak_37456	chr13	31806337	31806714	-21065	Intergenic	NM_201105	six6a	-1.27397	0.011578
peak_29724	chr1	4879320	4879813	-119282	Intergenic	NM_001145693	abcb6a	-1.27402	0.00187162
peak_39439	chr5	19198530	19198898	-360273	Intergenic	NM_001100015	chfr	-1.27404	0.0164111
peak_31333	chr6	40518412	40519247	-4718	Intergenic	NM_001006032	tspo	-1.27405	0.00286872
peak_27800	chr5	27753448	27754432	9391	Intergenic	NM_001024408	ela3l	-1.27406	0.00103114
peak_32041	chr15	14468003	14469021	-7399	Intergenic	NM_001105704	zgc:174895	-1.27407	0.00346233
peak_38085	chr9	6796841	6797223	-94347	Intergenic	NM_131150	pou3f3a	-1.27418	0.0129699
peak_41403	chr25	12442203	12442413	96540	intron (NM_001256664, intron 3 of 16)	NM_001256664	ntrk3a	-1.27437	0.0226276
peak_27239	chr5	24786542	24788106	-1375	Intergenic	NM_207091	uprt	-1.27444	0.000844058
peak_37897	chr9	10993450	10993901	-1994	Intergenic	NM_001002196	gmppaa	-1.27445	0.0125119
peak_36545	chr24	30554876	30555662	276508	Intergenic	NM_001163988	prmt6	-1.27449	0.00964214
peak_36910	chr6	4134827	4135356	-266757	Intergenic	NM_200247	unc50	-1.27451	0.0103678
peak_35187	chr21	18401171	18401580	25618	intron (NM_001111217, intron 3 of 17)	NM_001111217	rai14	-1.27466	0.00717191
peak_41280	chr7	41234275	41234561	-90163	Intergenic	NM_001037384	grpel1	-1.27473	0.0222631
peak_39157	chr23	21111650	21112102	19956	Intergenic	NM_001079964	zgc:154075	-1.27477	0.0156991
peak_41953	chr12	5682313	5682884	12987	intron (NM_001006006, intron 8 of 13)	NM_001006006	fra10ac1	-1.27477	0.0245204
peak_33201	chr1	48456583	48457037	128084	intron (NM_001077556, intron 15 of 17)	NM_001077556	ccdc147	-1.27493	0.00460172
peak_36292	chr8	34864089	34864525	41999	intron (NM_001098243, intron 2 of 8)	NM_001098243	pbx3b	-1.27499	0.00910668
peak_31066	chr11	44882754	44883286	-17457	Intergenic	NM_001015069_1	gli2b	-1.27504	0.00266143
peak_40788	chr16	56718175	56718565	66002	intron (NM_001083010, intron 8 of 9)	NM_001083010	zgc:158766	-1.27505	0.0205434
peak_34114	chr23	41399388	41399789	-230178	Intergenic	NM_001139458	si:dkey-194e6.1	-1.27513	0.00566278
peak_36823	chr19	32006550	32007024	38615	intron (NM_001044774, intron 2 of 10)	NM_001044774	trit1	-1.27515	0.0101571
peak_28447	chr13	44903312	44904697	454144	Intergenic	NM_001030175	zfand3	-1.27516	0.0012671
peak_31357	chr16	55295309	55296094	-77710	Intergenic	NM_001163294	col27a1a	-1.27518	0.00288935
peak_38578	chr2	27515210	27515611	18697	intron (NM_001110476, intron 5 of 10)	NM_001256682	toe1	-1.27534	0.0141618
peak_41946	chr4	22940954	22941307	-41621	Intergenic	NM_194401	celf2	-1.27545	0.0245056
peak_39800	chr8	472078	473419	-2543	intron (NM_001030255, intron 8 of 8)	NM_213528	trim36	-1.27548	0.0173945
peak_33479	chr1	39817326	39818700	67609	intron (NM_001076657, intron 1 of 2)	NM_001076657	zgc:153720	-1.27548	0.00489898
peak_41277	chr20	26070462	26070940	6698	Intergenic	NM_001243148	gtf2h5	-1.27579	0.022261
peak_42508	chr20	24028732	24029250	86126	Intergenic	NM_212819	cx52.6	-1.2758	0.0264485
peak_28824	chr7	27563826	27564357	-1787	Intergenic	NM_199624	her8a	-1.27586	0.00142901
peak_42680	chr10	10826197	10826760	3354	TTS (NM_181495)	NM_181495	nrarpa	-1.2761	0.0272164
peak_33932	chr3	62513910	62514429	-183850	Intergenic	NM_001013547	zgc:113295	-1.27616	0.00544757
peak_38896	chr20	53371240	53371569	165480	Intergenic	NM_001110478	ctsbb	-1.27623	0.0149713
peak_36225	chr14	27302790	27303667	69230	Intergenic	NM_001017831	gm2a	-1.27624	0.00895827
peak_34984	chr10	13683803	13684282	52595	intron (NM_001098242, intron 1 of 8)	NM_001098242	cntfr	-1.27625	0.00684496
peak_34862	chr5	23347717	23348214	276410	Intergenic	NM_001114691	sh2d1aa	-1.27648	0.00665636
peak_35932	chr8	48008561	48009282	-16577	intron (NM_001004678, intron 9 of 9)	NM_200779	ogdha	-1.27649	0.00841023
peak_41648	chr19	46196922	46197446	-601470	Intergenic	NM_001045120	rad21b	-1.2765	0.0234472
peak_29491	chr15	13681560	13682695	36560	intron (NM_001012375, intron 1 of 8)	NM_001012375	numbl	-1.27658	0.00175243
peak_39146	chr2	2593156	2593436	-4116	Intergenic	NM_001040386	dab1b	-1.27667	0.0156735
peak_41807	chr13	43580416	43580716	165391	intron (NM_214809, intron 11 of 68)	NM_214809	cdh23	-1.27668	0.0239769
peak_32851	chr14	45147822	45148196	217827	Intergenic	NM_182885	pcdh10b	-1.27686	0.00422515
peak_42984	chr11	33206757	33207041	328602	Intergenic	NM_001160822	pcdh17	-1.27686	0.0285742
peak_35442	chr23	23422759	23423053	50653	intron (NM_001003830, intron 17 of 18)	NM_001003830	noc2l	-1.27703	0.00755859
peak_41759	chr19	8867622	8868213	-148397	Intergenic	NM_001128368	si:dkey-266f7.9	-1.27704	0.0238272
peak_31064	chr5	42096739	42097497	-13542	Intergenic	NM_001020676	ndufs4	-1.27725	0.00266044
peak_36273	chr10	2335784	2336383	-272834	Intergenic	NM_001008630	nxnl2	-1.27725	0.00906982
peak_43124	chr23	4028493	4028815	28870	intron (NM_001008586, intron 6 of 13)	NM_001008586	slc9a8	-1.27726	0.0291221
peak_35243	chr9	42857375	42857699	50961	Intergenic	NR_030747		-1.27733	0.0072518
peak_31326	chr8	13345503	13346076	-95431	Intergenic	NM_001004664	zgc:103670	-1.27736	0.00286358
peak_41378	chr24	43458992	43459477	8985	intron (NM_001034986, intron 1 of 52)	NM_001034986	lama1	-1.27752	0.0225646
peak_33281	chr16	14710271	14710960	146692	Intergenic	NM_001029956	u2af2a	-1.27757	0.00467714
peak_40911	chr8	51715906	51716290	21591	Intergenic	NM_001122708	nfu1	-1.27758	0.0209676
peak_39584	chr3	14403345	14403918	30574	intron (NM_001040248, intron 2 of 10)	NM_001040248	nfixb	-1.27776	0.0168366
peak_29663	chr13	38699246	38700020	76174	Intergenic	NR_120381		-1.2778	0.00184165
peak_37945	chr5	43929768	43930326	30860	Intergenic	NM_131052	tbx6	-1.27798	0.0126027
peak_38011	chr10	85550	86183	-9767	intron (NM_131836, intron 3 of 5)	NM_200663	tiprl	-1.278	0.0128004
peak_43161	chr13	45051759	45052017	306260	Intergenic	NM_001030175	zfand3	-1.27815	0.0293408
peak_33428	chr9	547194	547780	-105327	Intergenic	NM_001080074_1	zgc:158316	-1.27829	0.00484728
peak_29477	chr16	42964855	42966161	-2083	Intergenic	NM_001017358	rspo3	-1.27832	0.00174395
peak_37220	chr11	11422532	11422944	-79	promoter-TSS (NM_001130624)	NM_001130624	col9a1a	-1.27833	0.0110484
peak_36577	chr16	506997	507584	62844	Intergenic	NM_201057	irx2a	-1.27836	0.00969587
peak_43460	chr11	17507929	17508218	548693	Intergenic	NM_001110030	kbtbd8	-1.2784	0.0306429
peak_26471	chr23	45604318	45606532	117	5' UTR (NM_131669, exon 1 of 7)	NM_131669	atp1b2a	-1.27861	0.000644417
peak_40971	chr8	35091339	35091705	165175	Intergenic	NM_001002420	gapvd1	-1.27863	0.0211877
peak_30599	chr25	14767991	14768582	42	promoter-TSS (NM_131178)	NM_131178	dbx1b	-1.27865	0.00236424
peak_33876	chr20	32331137	32331564	40267	intron (NM_131085, intron 2 of 3)	NM_131085	foxo3b	-1.2787	0.00536847
peak_36554	chr23	8002212	8002587	218113	Intergenic	NM_001100145	kif3b	-1.27875	0.00966212
peak_36057	chr15	4265055	4265427	15540	intron (NM_131670, intron 1 of 6)	NM_131670	atp1b3b	-1.2788	0.0086362
peak_31825	chr9	43786361	43786938	17009	Intergenic	NM_001004506	fkbp7	-1.2789	0.00328887
peak_38642	chr17	23952548	23953033	60600	Intergenic	NM_205752	b3gnt2b	-1.27894	0.0143093
peak_35683	chr8	9969331	9969786	145652	intron (NM_001098489, intron 5 of 31)	NM_001098489	plxna3	-1.27913	0.00798601
peak_39337	chr25	67712	68106	-27035	intron (NM_180969_1, intron 1 of 10)	NM_001033096	aqp9a	-1.27917	0.0161553
peak_35476	chr19	33141853	33142358	3668	intron (NM_001128539, intron 1 of 3)	NM_001128539	zbtb10	-1.27918	0.00761289
peak_34875	chr1	43200640	43201126	538647	intron (NM_001159372, intron 5 of 15)	NM_001159372	ctnna2	-1.27918	0.00667645
peak_30724	chr6	32720875	32721883	-53105	Intergenic	NM_001042687	pomgnt1	-1.27934	0.0024415
peak_35233	chr8	44108142	44108681	170563	intron (NM_001017996, intron 7 of 8)	NM_001017996	gfra2a	-1.27949	0.00723421
peak_35603	chr2	29472340	29472949	47042	Intergenic	NM_207641	ptf1a	-1.27954	0.00784741
peak_34478	chr1	3994976	3995556	-177983	Intergenic	NM_001003842	spry2	-1.2796	0.00616389
peak_42544	chr14	28912998	28913514	138565	Intergenic	NM_200569	tsc22d3	-1.2797	0.0266382
peak_29668	chr11	42495217	42496571	3796	intron (NM_131332_1, intron 1 of 3)	NM_131324_1	pax7a	-1.27997	0.00184531
peak_38404	chr23	24550465	24550992	-271	promoter-TSS (NM_001006040)	NM_001006040	hspb7	-1.28001	0.0137938
peak_36922	chr13	19390433	19390805	23027	Intergenic	NM_131280	emx2	-1.28013	0.0103953
peak_39941	chr7	48244407	48244815	146214	Intergenic	NM_001195407	tshz3b	-1.28029	0.0178513
peak_29157	chr19	1883823	1884970	17395	intron (NM_198819, intron 1 of 28)	NM_198819	ptk2aa	-1.28032	0.00158658
peak_43596	chr22	21946359	21946641	6220	exon (NM_001130604, exon 2 of 20)	NM_001130604	tle2	-1.28055	0.0311853
peak_32830	chr23	8742598	8743227	-43199	Intergenic	NM_001130639	rgs19	-1.28074	0.00419941
peak_42989	chr23	4154847	4155163	82029	intron (NM_181498_1, intron 2 of 5)	NM_001045332	b4galt5	-1.28092	0.0286074
peak_39049	chr7	47947470	47948312	318298	Intergenic	NM_130995	ccne1	-1.28098	0.0153946
peak_28217	chr25	32151418	32152187	31116	Intergenic	NM_001009901	tnni2a.4	-1.28114	0.00117959
peak_33397	chr9	47027475	47027847	113385	intron (NM_001039358, intron 15 of 24)	NM_001039358	hdac4	-1.28127	0.00481338
peak_41699	chr5	8763850	8764287	78776	Intergenic	NM_131457	bmpr1ba	-1.28148	0.0236242
peak_33601	chr6	6540285	6540741	-38781	Intergenic	NM_001014319	zgc:113227	-1.28153	0.00502635
peak_28225	chr25	1500437	1501150	-149849	Intergenic	NM_001077455	ppm1h	-1.28157	0.00118322
peak_37076	chr5	2959301	2959807	144832	Intergenic	NM_001089476	hsf5	-1.28167	0.0107295
peak_30800	chr14	3936645	3937185	-184287	Intergenic	NM_001098776	lrp2bp	-1.28174	0.00249179
peak_31119	chr13	29679016	29679668	1	promoter-TSS (NM_001017877)	NM_001017877	rgra	-1.28185	0.00269652
peak_34805	chr18	5854933	5855393	-26969	Intergenic	NM_001030266	miox	-1.28191	0.00655962
peak_28710	chr12	49495575	49496438	-29824	Intergenic	NM_001017610	ascc1	-1.28203	0.0013726
peak_43566	chr11	10350504	10350917	169671	Intergenic	NM_001003883	ect2	-1.28217	0.0310802
peak_28211	chr14	31989543	31990167	31172	intron (NM_131860, intron 2 of 8)	NM_131860	gpc4	-1.28218	0.00117796
peak_34424	chr11	44271944	44272424	4295	Intergenic	NM_212914	foxg1b	-1.2822	0.006085
peak_26645	chr25	6302	12618	-825	promoter-TSS (NM_180969_1)	NM_001077771	zgc:109782	-1.28221	0.000685397
peak_31851	chr6	40388515	40389069	-2862	3' UTR (NM_001003996, exon 11 of 12)	NM_001080684	vhl	-1.28227	0.00331512
peak_31270	chr13	13137378	13138866	17505	intron (NM_131606, intron 2 of 15)	NM_131606	fgfr3	-1.28238	0.00282114
peak_34977	chr4	4963241	4963688	1976	intron (NM_201340, intron 1 of 16)	NM_201340	ahcyl2	-1.28249	0.00682647
peak_43239	chr17	35658872	35659249	-130597	Intergenic	NM_001025556	rsad2	-1.28252	0.0296988
peak_37824	chr8	27406255	27406515	31429	intron (NM_001122712, intron 3 of 14)	NM_001122712	sema3bl	-1.28265	0.012338
peak_32666	chr16	25565505	25566178	22654	Intergenic	NM_001012497	slc50a1	-1.28265	0.00404511
peak_33438	chr8	4525503	4525994	-17573	Intergenic	NM_001040045	myl2b	-1.28271	0.00486416
peak_35052	chr10	39452218	39452713	-13555	Intergenic	NR_030051		-1.283	0.0069443
peak_37469	chr17	27149613	27149994	-34824	Intergenic	NM_152967	id3	-1.2831	0.0116035
peak_40261	chr10	41280631	41281035	23383	Intergenic	NM_200744	smfn	-1.2832	0.0188029
peak_34797	chr16	193357	193924	-83770	Intergenic	NM_205698	irx4a	-1.28323	0.00655012
peak_36704	chr14	50822268	50822788	-156524	Intergenic	NM_001002065_1	ppid	-1.28331	0.00992148
peak_34212	chr7	50095939	50096661	25843	intron (NM_001123242, intron 13 of 17)	NM_001002040	cdkn1c	-1.28333	0.00579119
peak_29348	chr1	46772754	46773403	81638	Intergenic	NM_001037662	sox1b	-1.28334	0.00168376
peak_30061	chr20	48780192	48780593	8744	Intergenic	NM_205644	insm1a	-1.28345	0.00205807
peak_30606	chr7	16306345	16307006	90664	intron (NM_152969, intron 2 of 20)	NM_152969	igf1rb	-1.28349	0.00236838
peak_36188	chr3	32471049	32471617	-7560	Intergenic	NM_181437	prl	-1.28353	0.00890387
peak_40576	chr8	45507280	45507637	109754	intron (NM_001007032, intron 7 of 44)	NM_001007032	ncor2	-1.2836	0.0198935
peak_31785	chr12	28663379	28664055	-7266	Intergenic	NM_001105524	ttll6	-1.28368	0.00325443
peak_36384	chr13	53042083	53043380	54633	Intergenic	NM_001135784	nkx6.2	-1.28368	0.00929478
peak_35845	chr17	7021266	7021977	150022	Intergenic	NM_001023572	zbtb24	-1.28386	0.00829275
peak_38044	chr3	11275665	11276363	21980	intron (NM_001099249, intron 4 of 7)	NM_001099249	zgc:165627	-1.28397	0.0128793
peak_37345	chr25	4486986	4487648	-175762	Intergenic	NM_131786	cry3	-1.28399	0.0113085
peak_34190	chr10	35924680	35924973	6047	intron (NM_001113658, intron 2 of 7)	NM_001113658	spg20a	-1.28418	0.00575344
peak_34152	chr8	279566	280261	25108	intron (NM_199992, intron 18 of 19)	NM_001017895	commd10	-1.28419	0.00570357
peak_28736	chr20	45138558	45139326	435118	Intergenic	NM_001013534	zgc:103511	-1.2842	0.00138695
peak_37310	chr2	56500394	56500986	61123	Intergenic	NM_001037113	uba52	-1.28421	0.011236
peak_33272	chr21	40047439	40048268	21966	intron (NM_131276, intron 1 of 2)	NM_131276	msxd	-1.28421	0.00466811
peak_29794	chr3	56526143	56526706	-90683	Intergenic	NM_131561	axin2	-1.28428	0.00191421
peak_38356	chr18	14240849	14241156	20953	intron (NM_001013351, intron 14 of 16)	NM_001013351	vps9d1	-1.28433	0.0136719
peak_33048	chr8	17968043	17968469	67590	intron (NM_130935, intron 1 of 6)	NM_130935	skia	-1.28443	0.00444639
peak_39100	chr24	4946757	4947331	-101640	Intergenic	NM_001110021	cpb1	-1.28456	0.0155288
peak_38596	chr2	58080373	58080759	-29164	Intergenic	NM_001009556	ncstn	-1.28459	0.0142148
peak_37532	chr1	20566604	20566988	6008	intron (NM_131638, intron 1 of 10)	NM_131638	pax5	-1.28464	0.0117342
peak_40923	chr14	15842393	15843084	-410957	Intergenic	NM_001045428	rab33a	-1.28468	0.0210528
peak_43302	chr2	47700223	47700617	-4349	Intergenic	NM_001077748	scg2b	-1.28469	0.0299989
peak_33720	chr23	26703889	26704288	59314	Intergenic	NM_001195247	si:dkey-205h13.1	-1.28476	0.00517393
peak_35516	chr2	60208697	60209417	-266397	intron (NM_212882_1, intron 9 of 9)	NR_030000		-1.28486	0.00770156
peak_29094	chr21	1649212	1649990	-259550	Intergenic	NM_205605	wdr91	-1.28491	0.00155513
peak_32961	chr7	35895218	35895756	-46956	Intergenic	NM_001005982	cln6a	-1.285	0.00436329
peak_38315	chr25	10490623	10491114	-136937	Intergenic	NM_001039822	ehf	-1.28503	0.013543
peak_39594	chr18	32999657	33000232	58198	Intergenic	NM_001045019	tiparp	-1.28514	0.0168642
peak_38676	chr3	14530724	14531352	155530	intron (NM_001040248, intron 3 of 10)	NM_201195	nme4	-1.28517	0.0143708
peak_29404	chr2	46552214	46552752	-109744	Intergenic	NM_201020_1	gpc1b	-1.2853	0.00170798
peak_28315	chr12	49307096	49307784	114564	Intergenic	NM_198811	pald1a	-1.28531	0.00121509
peak_27888	chr4	10091018	10091515	-2172	Intergenic	NM_001130603	tmtc2	-1.28533	0.00106193
peak_33550	chr22	85148	86006	22464	Intergenic	NM_207097	nbl1	-1.28552	0.00497124
peak_29549	chr5	31126452	31127621	-301	promoter-TSS (NM_001114548)	NM_001114548	cacna1ba	-1.28557	0.00178832
peak_40533	chr11	7465827	7466383	-4772	Intergenic	NM_199831	diras1a	-1.28563	0.0197367
peak_43458	chr20	52487545	52487871	51226	Intergenic	NM_212701	hlx1	-1.28574	0.0306284
peak_42255	chr22	33400402	33400770	262455	Intergenic	NM_001040377	zgc:136895	-1.28576	0.0254717
peak_36645	chr8	27346143	27346531	-28619	Intergenic	NM_001122712	sema3bl	-1.28589	0.00982342
peak_29147	chr16	12742651	12744064	198442	Intergenic	NM_131602	dedd1	-1.28616	0.00158365
peak_36997	chr11	33317531	33317872	217800	Intergenic	NM_001160822	pcdh17	-1.28628	0.0105644
peak_39913	chr21	33595142	33595650	28684	intron (NM_152955, intron 1 of 13)	NM_152955	dacha	-1.28639	0.0177383
peak_36867	chr21	30650767	30651104	152824	Intergenic	NM_001098766	zgc:165573	-1.28639	0.0102884
peak_33995	chr13	28751934	28752545	15760	intron (NM_131521, intron 5 of 8)	NM_131521	fbxw4	-1.28647	0.00551831
peak_31316	chr20	20744129	20744780	131	5' UTR (NM_001029948, exon 1 of 7)	NM_001029948	rtn1b	-1.28662	0.00285818
peak_33899	chr13	14836660	14837701	21	promoter-TSS (NM_131055)	NM_131055	flh	-1.28668	0.00540109
peak_43607	chr12	26116222	26116832	-128779	intron (NM_001080021, intron 20 of 21)	NM_001001812	fshr	-1.28671	0.0312577
peak_38922	chr9	4910472	4911006	140408	Intergenic	NM_001113484	nr4a2a	-1.28676	0.0150504
peak_42808	chr13	31849366	31849720	-3746	Intergenic	NM_001009904	six1a	-1.28678	0.0277312
peak_32772	chr15	40546449	40547149	205199	Intergenic	NM_001002430	pxylp1	-1.28701	0.00415501
peak_35149	chr11	43136916	43137212	-33478	Intergenic	NM_001105592	her15.2	-1.28704	0.007109
peak_30933	chr23	36228964	36230173	-80	promoter-TSS (NM_131531)	NM_131531	hoxc1a	-1.28704	0.00257616
peak_32991	chr10	29276187	29276619	-213753	Intergenic	NM_001007351	btg3	-1.2871	0.00438974
peak_38190	chr2	49751452	49751818	150112	Intergenic	NM_001089323	abhd17aa	-1.28743	0.0132518
peak_32307	chr9	7589851	7590325	39	promoter-TSS (NM_001130588)	NM_001130588	ptprna	-1.28769	0.00369682
peak_34083	chr16	7649642	7650635	-11732	Intergenic	NM_001007396	mboat1	-1.2877	0.00562524
peak_39781	chr21	27856296	27856879	-16511	intron (NM_001020628, intron 9 of 19)	NM_207077	oat	-1.28778	0.0173412
peak_40112	chr18	49835710	49836538	-2919	Intergenic	NM_001040336	st7	-1.28781	0.018351
peak_40556	chr19	1181256	1181605	-62020	Intergenic	NM_001130777	slc39a4	-1.28791	0.0198211
peak_35608	chr15	18021955	18022463	-163896	Intergenic	NM_001110169_1	zgc:171957	-1.28815	0.00786135
peak_29418	chr16	49338841	49339518	-19420	Intergenic	NM_131186	nr2f5	-1.28816	0.00171424
peak_42479	chr6	59700643	59701344	-5719	Intergenic	NM_001127473_1	slain1b	-1.28821	0.0263499
peak_29961	chr8	2469458	2469945	-24458	Intergenic	NM_001123265	ikbkb	-1.28837	0.00200672
peak_28672	chr3	61630573	61631784	64134	intron (NM_213266, intron 23 of 30)	NM_213266	helz	-1.28838	0.00135872
peak_35841	chr1	4610585	4611196	10775	intron (NM_212965, intron 1 of 14)	NM_212965	nrp2a	-1.28847	0.00827962
peak_43100	chr15	23851989	23852327	-65077	Intergenic	NM_001003510	dhrs13b	-1.28848	0.0289948
peak_38057	chr1	11041435	11041864	-10408	intron (NM_001287204, intron 18 of 20)	NM_001037387	ttyh3b	-1.28853	0.0129084
peak_36393	chr15	28485331	28485767	-3671	intron (NM_001025558, intron 6 of 7)	NM_001013490	zgc:113149	-1.28874	0.00930924
peak_39277	chr14	45071876	45072267	293765	Intergenic	NM_182885	pcdh10b	-1.28877	0.016022
peak_36807	chr19	20578990	20579432	9572	intron (NM_001044777, intron 2 of 12)	NM_001044777	mpp6b	-1.28897	0.0101283
peak_28499	chr5	43638454	43639369	23432	intron (NM_001256655, intron 2 of 7)	NM_001256655	pigl	-1.28906	0.00128963
peak_41199	chr5	68710689	68711058	-59897	intron (NM_131302, intron 13 of 33)	NM_001100001	camsap1b	-1.28907	0.0220101
peak_28494	chr5	19489031	19489876	-69534	Intergenic	NM_001100015	chfr	-1.28907	0.00128666
peak_31942	chr25	30566272	30566723	-85546	Intergenic	NM_001034978	pim3	-1.28919	0.00337755
peak_32203	chr19	24124508	24124875	279093	Intergenic	NM_199546	chtopa	-1.28928	0.00359509
peak_39014	chr12	27490681	27491467	88	promoter-TSS (NM_001020652)	NM_001020652	sncgb	-1.28951	0.0152968
peak_32196	chr2	53137172	53137654	41658	intron (NM_001007773, intron 1 of 6)	NM_001007773	gna11b	-1.28956	0.00359045
peak_42837	chr12	42822560	42822863	-307032	Intergenic	NM_212880	zgc:76887	-1.28965	0.0278295
peak_36021	chr6	26313715	26314071	-45782	Intergenic	NM_001037680	sox14	-1.28967	0.00857061
peak_36699	chr8	2922178	2922818	-12991	Intergenic	NM_001039998	sh3glb2a	-1.28968	0.00990608
peak_32819	chr12	47922688	47923148	3294	intron (NM_198802, intron 1 of 10)	NM_198802	adkb	-1.28971	0.00418993
peak_29780	chr20	26737267	26738080	5691	TTS (NM_200489)	NM_131729	foxc1b	-1.28972	0.00190791
peak_34332	chr19	46595268	46595916	-271139	Intergenic	NM_001083814	ptpro	-1.28974	0.0059618
peak_36250	chr7	51241151	51241708	68672	Intergenic	NM_131231	ascl1b	-1.28979	0.00902235
peak_31605	chr1	41593553	41594080	75070	intron (NM_214724, intron 16 of 17)	NM_214724	rgs12b	-1.28991	0.00308586
peak_32723	chr21	23920498	23921355	-107764	Intergenic	NM_001004630	sc5d	-1.28992	0.00411142
peak_39688	chr3	61171247	61171618	34054	Intergenic	NM_170761	jmjd6	-1.28995	0.0171143
peak_42509	chr23	33238410	33238827	-265326	Intergenic	NR_029935		-1.29019	0.0264573
peak_33898	chr10	769407	770434	-92478	Intergenic	NM_001080607	glis3	-1.29033	0.00540069
peak_35292	chr19	49258105	49258551	18954	intron (NM_001040330, intron 2 of 8)	NM_001040330	ext1c	-1.29045	0.00731206
peak_36311	chr15	46909677	46910162	-3902	Intergenic	NM_213169	mpzl3	-1.29054	0.00915836
peak_31578	chr7	27622944	27624262	212	5' UTR (NM_131702, exon 1 of 2)	NM_131702	sox19b	-1.29061	0.0030628
peak_34167	chr6	44273138	44273639	59894	intron (NM_001256392, intron 3 of 9)	NM_001256392	pdzrn3b	-1.29062	0.00571956
peak_35820	chr8	49026107	49026493	24195	intron (NM_001004617, intron 3 of 8)	NM_001004617	acot7	-1.29066	0.00823813
peak_35600	chr16	57887325	57888205	12280	Intergenic	NM_201289	pklr	-1.29067	0.00784127
peak_38668	chr11	6509135	6509459	12090	intron (NM_200396_1, intron 6 of 8)	NM_200396_1	coro6	-1.29067	0.0143569
peak_42288	chr5	16420699	16421065	-132738	Intergenic	NM_001128246	sc:d411	-1.29074	0.0256029
peak_43711	chr20	55103999	55104450	49979	Intergenic	NM_212962_1	pak7	-1.29091	0.0318138
peak_35039	chr15	35193904	35195493	-6236	Intergenic	NM_001017614	rhbdd1	-1.29112	0.00692606
peak_34697	chr22	41363493	41363928	5187	intron (NM_001020665, intron 1 of 3)	NM_001020665	ptk7a	-1.29114	0.00643054
peak_37632	chr17	52835190	52835704	214832	Intergenic	NM_001128292	prox2	-1.29125	0.0119024
peak_31017	chr1	53239839	53240532	46230	Intergenic	NM_001083028	patl1	-1.29131	0.0026258
peak_32374	chr25	61761	63427	-21720	intron (NM_180969_1, intron 1 of 10)	NM_001033096	aqp9a	-1.29139	0.0037609
peak_32718	chr1	13168126	13168990	118	5' UTR (NM_001037394, exon 1 of 11)	NM_001037394	ppp2r2ca	-1.29148	0.00411022
peak_30440	chr25	4850020	4850653	68	promoter-TSS (NM_001080181)	NM_001080181	gnb5a	-1.29149	0.00227602
peak_34112	chr21	6315545	6315882	258395	Intergenic	NM_212591	cdk9	-1.2915	0.00566146
peak_34247	chr8	2081110	2081363	59116	Intergenic	NM_001256256	snap29	-1.2916	0.00583466
peak_37834	chr23	35955776	35956203	-14085	Intergenic	NM_131339	rarga	-1.29183	0.0123714
peak_38321	chr4	54808611	54809929	-804682	Intergenic	NM_001111199	zgc:173710	-1.29192	0.0135687
peak_35344	chr4	1003812	1004230	-70918	Intergenic	NM_212972	mtpn	-1.29197	0.0073919
peak_41850	chr10	43856274	43856690	28332	Intergenic	NM_199739	march5l	-1.29221	0.0241202
peak_40979	chr5	23259190	23259885	187982	Intergenic	NM_001114691	sh2d1aa	-1.29229	0.0212215
peak_43604	chr5	42273777	42274068	85235	Intergenic	NM_130962	isl1	-1.29265	0.0312419
peak_35498	chr9	2321916	2322722	-6670	Intergenic	NM_201176	atp5g3a	-1.29278	0.00766162
peak_37189	chr2	15671254	15671545	238053	Intergenic	NM_213011	amy2a	-1.29304	0.0109862
peak_39498	chr5	18986501	18986831	-474935	Intergenic	NM_001004640	atad1a	-1.29351	0.0166306
peak_33511	chr5	48034006	48034946	82169	Intergenic	NM_001007790	hapln1a	-1.29358	0.00493767
peak_29994	chr15	2291017	2291887	110246	intron (NM_212947, intron 5 of 10)	NM_212947	rsrc1	-1.29378	0.00202245
peak_40159	chr7	48289303	48289886	101231	Intergenic	NM_001195407	tshz3b	-1.29378	0.0184945
peak_38301	chr16	30669277	30669584	57399	intron (NM_001114911, intron 12 of 12)	NM_001114911	itga8	-1.29396	0.0135222
peak_40539	chr1	52992177	52992743	146	intron (NM_001002347, intron 1 of 7)	NM_001002347	acy3.2	-1.29415	0.0197564
peak_37325	chr9	47053203	47053726	87582	exon (NM_001039358, exon 10 of 25)	NM_001039358	hdac4	-1.29422	0.0112747
peak_35964	chr8	49121007	49121563	25580	intron (NM_001123282, intron 2 of 12)	NM_001123282	espn	-1.29448	0.00847169
peak_29621	chr15	34751724	34752338	202405	Intergenic	NM_001080189_1	zgc:158328	-1.29449	0.00181164
peak_39178	chr18	48813592	48814067	-13721	Intergenic	NM_001045317	mob2b	-1.29453	0.0157729
peak_37796	chr24	19410795	19411100	-190922	Intergenic	NM_200844	zgc:66014	-1.29494	0.0122779
peak_32095	chr17	9221086	9221583	-399549	Intergenic	NM_001077768	zranb1b	-1.29529	0.00350141
peak_36740	chr21	14107417	14107881	24430	Intergenic	NM_131218	lhx5	-1.29535	0.00998579
peak_31933	chr15	25125995	25126900	-105806	Intergenic	NR_030247		-1.29539	0.00337234
peak_42415	chr15	17376269	17376888	141743	intron (NM_131831, intron 10 of 19)	NM_131831	ncam1b	-1.29555	0.026099
peak_33167	chr22	40339130	40339687	-3724	Intergenic	NM_213118	sox2	-1.29559	0.00456908
peak_40446	chr15	34597621	34598172	48270	intron (NM_001080189_1, intron 8 of 18)	NM_001080189_1	zgc:158328	-1.29559	0.0193855
peak_35488	chr25	7888017	7888418	38701	Intergenic	NM_200972	arpp19b	-1.29562	0.00763081
peak_30601	chr13	17142716	17143176	370389	intron (NM_001020701, intron 5 of 6)	NM_001020701	c10orf11	-1.29602	0.00236522
peak_31980	chr5	12455640	12456081	-31692	Intergenic	NM_001195784	fep15	-1.29602	0.00341335
peak_32497	chr5	28127606	28128059	9970	intron (NM_001128534, intron 1 of 15)	NM_001128534	arvcfb	-1.29619	0.00388948
peak_43618	chr1	2504715	2505230	35230	intron (NM_001109719, intron 1 of 3)	NM_001109719	zgc:171629	-1.29619	0.0313047
peak_39595	chr8	3135129	3135753	-116549	Intergenic	NM_001040010	lhx2b	-1.29625	0.0168653
peak_34158	chr24	41299295	41299817	-25530	Intergenic	NM_001045408_1	zgc:153659	-1.29629	0.00571039
peak_37546	chr3	61849322	61849792	-22397	Intergenic	NM_207167	pvalb5	-1.29632	0.0117529
peak_30832	chr7	37183216	37184101	-18715	Intergenic	NM_001045227	irx5a	-1.29636	0.00251466
peak_41072	chr4	8870175	8870542	14397	Intergenic	NM_001115086	parp12b	-1.29639	0.0216066
peak_40599	chr17	24152881	24153181	6106	TTS (NM_131250)	NM_131250	otx1b	-1.2964	0.0199235
peak_31925	chr9	45358576	45360027	1426	exon (NM_130978, exon 2 of 2)	NM_130978	neurod	-1.29642	0.00336703
peak_29803	chr13	27477313	27478194	-44851	Intergenic	NM_001076727	slc17a5	-1.29643	0.00191857
peak_42613	chr14	31505766	31506549	6291	TTS (NM_001045321)	NM_001045321	npas4a	-1.29655	0.0269131
peak_28701	chr18	20542	22291	-4889	Intergenic	NM_001012372	hdgfrp3	-1.29671	0.00136857
peak_39285	chr1	54938297	54939539	222719	Intergenic	NM_001145690	tekt4	-1.29676	0.0160329
peak_42608	chr2	68359	68757	-10320	Intergenic	NM_001168350	adcy1b	-1.29677	0.0268825
peak_34409	chr15	39294247	39294768	103215	intron (NM_001077577, intron 2 of 2)	NM_001077577	fat3a	-1.29682	0.00606734
peak_37395	chr3	54292052	54292478	67796	Intergenic	NM_200707	rdh8a	-1.29688	0.0114225
peak_31562	chr13	49350752	49351782	21751	intron (NM_001159668, intron 1 of 20)	NM_001159668	fbxo11a	-1.29697	0.00304943
peak_28924	chr2	21627570	21628530	16403	intron (NM_201454, intron 3 of 7)	NM_201454	rab2a	-1.29716	0.00147868
peak_41514	chr8	34081381	34081908	-78925	Intergenic	NM_001122711	LOC100004439	-1.29719	0.0229756
peak_40060	chr20	25380359	25380793	498	5' UTR (NM_001045186, exon 2 of 9)	NM_001045186	fam228a	-1.29724	0.0181942
peak_38424	chr17	14213265	14213605	113172	Intergenic	NM_200482	jkamp	-1.29729	0.0138398
peak_29244	chr2	49655175	49656211	54170	Intergenic	NM_001089323	abhd17aa	-1.29729	0.00163483
peak_43544	chr10	41258189	41258572	930	intron (NM_200744, intron 1 of 6)	NM_200744	smfn	-1.29734	0.030988
peak_29238	chr2	46579612	46580181	-137157	Intergenic	NM_201020_1	gpc1b	-1.29736	0.00163041
peak_33386	chr14	31827953	31828382	8996	Intergenic	NM_001123050	il2rgb	-1.29742	0.00480464
peak_34042	chr18	11592177	11592603	-3933	Intergenic	NM_001177933	fgd4a	-1.29746	0.00557841
peak_32135	chr5	51752847	51753265	68491	intron (NM_200418, intron 2 of 6)	NM_200418	fam172a	-1.29749	0.00352767
peak_33081	chr14	41316751	41317729	377394	Intergenic	NM_001127519	pcdh19	-1.29765	0.00447655
peak_40372	chr7	16274193	16274637	58404	intron (NM_152969, intron 2 of 20)	NM_152969	igf1rb	-1.29769	0.0191471
peak_37326	chr17	34018481	34019041	-58235	Intergenic	NM_001003855	fut8a	-1.29771	0.0112773
peak_37706	chr16	56017906	56018291	67482	Intergenic	NM_001197202	ifnlr1	-1.29772	0.012054
peak_37979	chr24	2429808	2430175	-99164	Intergenic	NM_001076711	f13a1a.1	-1.29789	0.0127077
peak_40348	chr19	33244218	33244552	42635	intron (NM_001044918, intron 2 of 8)	NM_001044918	znf704	-1.29799	0.0190688
peak_28283	chr21	14391000	14391676	31130	intron (NM_131840, intron 1 of 10)	NM_131840	tnfrsfa	-1.29817	0.00120267
peak_35751	chr2	5926177	5926549	8480	intron (NM_001077600, intron 1 of 3)	NM_001077600	ppm1la	-1.29822	0.00812785
peak_37084	chr3	52390489	52390954	85810	intron (NM_001040245, intron 3 of 12)	NM_001040245	baiap2a	-1.2984	0.0107429
peak_43835	chr25	15164120	15164640	33649	Intergenic	NM_200452	dnajc24	-1.29852	0.0323202
peak_29610	chr24	4231683	4232325	-5412	Intergenic	NM_201461	klf6a	-1.29854	0.00180804
peak_30459	chr25	144267	145910	-17199	intron (NM_180969_1, intron 1 of 10)	NM_001077771_1	zgc:109782	-1.29855	0.00228822
peak_40954	chr8	3378633	3379268	65093	Intergenic	NM_001008604	zgc:103510	-1.29857	0.0211302
peak_37008	chr15	25705068	25705415	170089	intron (NM_203480, intron 1 of 2)	NM_199811	rpa1	-1.29874	0.010583
peak_33229	chr7	45057166	45058140	-296842	Intergenic	NM_131214	cdh11	-1.29879	0.00462858
peak_29588	chr2	37929187	37930207	334	intron (NM_001007177, intron 1 of 2)	NM_001007177	si:ch211-14a17.11	-1.29888	0.00179859
peak_31204	chr13	53035722	53037372	48449	Intergenic	NM_001135784	nkx6.2	-1.29893	0.00276337
peak_37195	chr5	52210145	52210572	257476	Intergenic	NM_001135983	zgc:194908	-1.29894	0.010997
peak_39878	chr15	27198707	27199148	-139690	Intergenic	NM_131216	lhx1a	-1.29896	0.0176315
peak_33891	chr16	20806102	20806874	-125192	Intergenic	NM_199736	slc6a19b	-1.29898	0.00538893
peak_28522	chr5	34340764	34341403	-68060	Intergenic	NM_199754	ier5l	-1.29907	0.00129846
peak_33456	chr2	40142642	40142931	60887	intron (NM_153658, intron 2 of 15)	NM_153658	epha4b	-1.29915	0.00487913
peak_29070	chr21	35740734	35741332	-23192	Intergenic	NM_001122621	mrpl22	-1.29943	0.00154443
peak_33306	chr7	76961702	76962261	-60168	Intergenic	NM_199916	ppp1cbl	-1.29948	0.00470425
peak_34407	chr21	15292720	15293152	-198790	Intergenic	NM_001166121	aqp3b	-1.29956	0.00606415
peak_39991	chr13	33250613	33251032	2673	intron (NM_199611, intron 2 of 7)	NM_199611	arg2	-1.29967	0.0180089
peak_33967	chr5	5824788	5825177	445985	Intergenic	NM_205570	zgc:73226	-1.29973	0.00549036
peak_40564	chr7	30163144	30164002	102370	intron (NM_205552, intron 8 of 8)	NM_205552	ccdc102a	-1.29981	0.0198554
peak_35578	chr12	28399560	28400123	22916	intron (NM_131709, intron 1 of 7)	NM_131709	zeb1b	-1.29986	0.00780769
peak_42014	chr7	10024806	10025502	-46418	Intergenic	NM_001007383	snrpa1	-1.29989	0.0247294
peak_34704	chr6	16057392	16057913	108664	Intergenic	NM_152964	gbx2	-1.29995	0.00643817
peak_42183	chr10	20260755	20261107	46844	intron (NM_001080594, intron 12 of 13)	NM_001080594	ppp3ccb	-1.29996	0.0252725
peak_38255	chr25	33736828	33737329	-1031	Intergenic	NM_198909	etfa	-1.30002	0.0133998
peak_35354	chr14	8522284	8522783	-42476	Intergenic	NM_001002333	stx5a	-1.30015	0.00741915
peak_28338	chr9	32177188	32178249	-8392	Intergenic	NM_001128800	si:ch211-184m13.4	-1.30019	0.00122565
peak_30718	chr24	38806699	38807165	-22115	Intergenic	NM_131351	ube2ib	-1.30053	0.00243906
peak_32850	chr6	51916919	51917777	141922	Intergenic	NM_001287552	LOC570865	-1.30066	0.00422276
peak_29312	chr21	10773979	10775019	-83748	Intergenic	NM_001002562	celf4	-1.30074	0.0016723
peak_31473	chr17	3636554	3637189	117687	intron (NM_001020655, intron 9 of 9)	NM_001030159	tmx4	-1.30076	0.00297556
peak_34769	chr2	53344285	53344719	126079	Intergenic	NM_207080	ralbp1	-1.30084	0.00651404
peak_29412	chr2	14076867	14077735	50231	Intergenic	NM_001017787	leprot	-1.30084	0.00171143
peak_36931	chr18	33263595	33264112	-253858	Intergenic	NM_001082996	ccdc19	-1.30086	0.0104039
peak_39915	chr1	6140599	6141402	68549	intron (NM_001143751_2, intron 1 of 10)	NM_001143751_2	erbb4a	-1.30086	0.0177424
peak_33043	chr3	40033054	40033515	16113	intron (NM_001045469, intron 2 of 21)	NM_001045469	llgl1	-1.30136	0.00443826
peak_37104	chr18	8822143	8822526	-14662	Intergenic	NM_131061	sema3ab	-1.30141	0.0107835
peak_36315	chr11	16869218	16869627	-89958	Intergenic	NM_001110030	kbtbd8	-1.30144	0.00916604
peak_35957	chr10	33777982	33778415	53941	Intergenic	NM_200843	rabgef1	-1.30148	0.00845704
peak_32446	chr11	46363251	46364038	-752	promoter-TSS (NM_001080695)	NM_001080695	zgc:158270	-1.30163	0.00383682
peak_34829	chr9	47916064	47916519	-25178	Intergenic	NM_001126463	igfbp5a	-1.3017	0.00659618
peak_40442	chr6	58347057	58347790	-77956	Intergenic	NM_001013289	arfrp1	-1.30171	0.0193711
peak_40639	chr11	25131218	25131963	-6105	Intergenic	NM_001030278	sox12	-1.30179	0.0200396
peak_38743	chr3	2520249	2520956	-31034	Intergenic	NM_131875	sox10	-1.30193	0.0145727
peak_43456	chr19	9222620	9222938	140	exon (NM_001083100, exon 1 of 11)	NM_001083100	trim46b	-1.30194	0.0306212
peak_31665	chr7	47395214	47395728	-177819	Intergenic	NM_001020749	pop4	-1.30195	0.00314087
peak_34739	chr18	38167991	38168348	81223	Intergenic	NM_001080165	gldn	-1.30205	0.00646832
peak_37594	chr9	50186882	50187147	-274750	Intergenic	NM_001113604	nostrin	-1.30209	0.0118419
peak_40584	chr19	11005444	11006182	12406	exon (NM_001128776, exon 8 of 10)	NM_001128776	zgc:194578	-1.30214	0.0199061
peak_36568	chr23	37223336	37223775	-12049	Intergenic	NM_001128715	zgc:193690	-1.30219	0.00968128
peak_30615	chr7	32861919	32862584	-86315	Intergenic	NM_001199362	cilp	-1.30225	0.0023768
peak_38895	chr16	3716607	3716922	62181	Intergenic	NM_001076754	zgc:152945	-1.3026	0.0149706
peak_33828	chr9	52452734	52453177	-158593	Intergenic	NM_001242770	gcgb	-1.30262	0.00528716
peak_33412	chr22	16394981	16395456	-156	promoter-TSS (NM_001083835)	NM_001083835	vcam1	-1.30265	0.00483365
peak_39007	chr5	33003378	33003827	15060	exon (NM_001014339, exon 2 of 15)	NM_001014339	camkk1	-1.30271	0.0152874
peak_33774	chr5	70758642	70759254	-11125	Intergenic	NM_001007401	b4galt4	-1.30275	0.00522836
peak_35797	chr9	44457315	44457777	153825	intron (NM_212793, intron 2 of 8)	NM_212793	znf385b	-1.30282	0.00820057
peak_41396	chr21	16849098	16849614	37220	Intergenic	NM_213099	wdr5	-1.30287	0.0226175
peak_27843	chr17	35696902	35698061	-169018	Intergenic	NM_001025556	rsad2	-1.30289	0.00104601
peak_27770	chr9	45708993	45710730	76150	Intergenic	NM_001128265	dusp19a	-1.30294	0.00102044
peak_30305	chr18	20749773	20750792	77222	intron (NM_152968, intron 2 of 20)	NM_152968	igf1ra	-1.30297	0.00219666
peak_42962	chr24	1873658	1874222	-352776	Intergenic	NM_212616	zgc:85789	-1.30297	0.028442
peak_27908	chr2	25481165	25482204	-44943	Intergenic	NM_001159832	fndc3ba	-1.30299	0.00106885
peak_30951	chr8	50572820	50574892	-188401	Intergenic	NM_001128741	zgc:195023	-1.303	0.00258943
peak_34892	chr19	1197354	1198048	-48089	Intergenic	NM_001113601	scrt1a	-1.30315	0.00670887
peak_34060	chr14	38826318	38826953	619736	Intergenic	NM_001048055	lect2l	-1.30327	0.00560025
peak_34251	chr9	43653824	43654535	-26020	Intergenic	NM_001007182	gulp1a	-1.30353	0.00583696
peak_43846	chr14	19222448	19222745	166928	Intergenic	NM_001198751	zgc:158852	-1.30353	0.0323587
peak_38776	chr9	55161249	55161711	59282	Intergenic	NM_001009888	sox21b	-1.30355	0.0146918
peak_39444	chr19	29396403	29396660	-121457	Intergenic	NM_213122	sox4a	-1.3037	0.0164177
peak_29001	chr16	32959098	32960104	51615	Intergenic	NM_001013340	fam210a	-1.30407	0.00151174
peak_26666	chr2	58937102	58938300	29125	Intergenic	NM_001009556_1	ncstn	-1.30413	0.000691213
peak_38070	chr9	33084220	33084963	-25385	Intergenic	NM_001127305	pikfyve	-1.3042	0.0129281
peak_31500	chr23	28589781	28590250	-113	promoter-TSS (NM_170762)	NM_170762	neurod4	-1.30431	0.00299367
peak_28524	chr6	43022942	43023990	9	promoter-TSS (NM_001130694)	NM_001130694	lrrn1	-1.30439	0.00129914
peak_35082	chr9	15436143	15437006	264297	Intergenic	NM_131520	fn1a	-1.30449	0.00700883
peak_43427	chr15	46398947	46399858	-29165	intron (NM_205646, intron 1 of 6)	NM_207070	phox2a	-1.3046	0.0305323
peak_38234	chr11	46487428	46488147	-19435	Intergenic	NM_001017575	aspscr1	-1.30487	0.0133492
peak_38376	chr21	20097009	20097368	5325	exon (NM_001077166, exon 6 of 13)	NM_001077166	ccdc61	-1.3051	0.0137403
peak_33524	chr8	11221545	11222809	159330	Intergenic	NM_001083016	fxn	-1.30512	0.0049447
peak_43371	chr8	50581785	50582296	-180217	Intergenic	NM_001128741	zgc:195023	-1.30514	0.030295
peak_30330	chr20	17818394	17819167	32759	intron (NM_131081, intron 2 of 15)	NM_131081	cdh2	-1.30523	0.00221507
peak_37437	chr17	24145497	24146101	-1126	Intergenic	NM_131250	otx1b	-1.30527	0.0115169
peak_29547	chr7	77068800	77070214	17723	Intergenic	NM_001020651	zgc:112102	-1.30531	0.00178539
peak_36339	chr5	23702093	23702518	-30738	Intergenic	NM_001099997	LOC559803	-1.30533	0.009213
peak_37224	chr6	19094034	19094550	70574	Intergenic	NM_001014307	sept9b	-1.30534	0.0110536
peak_35229	chr9	49364649	49365010	-6688	Intergenic	NM_001159842	col28a1a	-1.30534	0.00723166
peak_43156	chr19	42527853	42528316	-37235	Intergenic	NM_001013293	chrac1	-1.30536	0.0293211
peak_39740	chr11	9931153	9931477	106599	intron (NM_001142265, intron 2 of 5)	NM_001142265	nlgn1	-1.30547	0.0172357
peak_39646	chr10	24399101	24399473	-58979	Intergenic	NM_200664	cadm2a	-1.30548	0.0169887
peak_34037	chr7	45823026	45823505	32861	Intergenic	NM_200813	ca7	-1.30569	0.00556328
peak_36908	chr14	1533761	1534116	-84079	intron (NM_001289886, intron 1 of 6)	NM_001045338	hrh2	-1.30572	0.0103675
peak_36015	chr5	23846771	23847064	-3981	Intergenic	NM_001003631	shisa2	-1.30576	0.00855616
peak_34558	chr16	54142246	54142620	178711	intron (NM_001017775, intron 1 of 7)	NM_001017775	zgc:110372	-1.30598	0.00626895
peak_30117	chr5	17832282	17833217	87751	Intergenic	NM_001004541	zgc:92445	-1.306	0.00209152
peak_29470	chr15	47018714	47019355	86990	Intergenic	NM_001098772	zgc:165502	-1.30604	0.00174081
peak_40653	chr14	33578088	33578408	-41073	Intergenic	NM_001039135	inppl1b	-1.30621	0.0200938
peak_43673	chr8	4516146	4516412	-27042	Intergenic	NM_001040045	myl2b	-1.30625	0.0315774
peak_38047	chr15	18405560	18406291	46489	Intergenic	NM_205649	zgc:77784	-1.30627	0.0128845
peak_43798	chr6	21277755	21278209	100292	Intergenic	NM_001082841	znf326	-1.30629	0.0321867
peak_43955	chr13	14321226	14321575	27137	intron (NM_001123058, intron 1 of 9)	NM_001123058	gfra4a	-1.30632	0.0327453
peak_29123	chr17	37879664	37880439	66900	Intergenic	NM_001076673	tmem229b	-1.3066	0.00157111
peak_42444	chr15	32714520	32715094	88784	Intergenic	NM_152974	mab21l1	-1.30677	0.0262135
peak_32356	chr16	58736007	58736604	-26330	intron (NM_214733, intron 4 of 8)	NM_001083575	eomesb	-1.30692	0.00374719
peak_32247	chr15	31249166	31249682	91069	Intergenic	NM_001110394	brca2	-1.30727	0.00363964
peak_38766	chr3	60312145	60312520	6440	intron (NM_213461, intron 1 of 5)	NM_213461	arhgdia	-1.30729	0.014649
peak_31816	chr1	12433477	12434364	-278048	Intergenic	NM_001115058	pcdh18a	-1.30734	0.00328139
peak_33908	chr22	40047807	40048550	158922	Intergenic	NM_001003462	trim35-36	-1.30734	0.00542194
peak_37559	chr1	23445157	23445526	31118	Intergenic	NM_200771	zgc:73273	-1.30742	0.0117672
peak_36855	chr10	33706018	33706491	68374	intron (NM_001020518, intron 1 of 6)	NM_001020518	ppm1e	-1.30757	0.0102448
peak_31315	chr9	42940105	42940812	-47044	Intergenic	NM_001039630	col18a1	-1.30794	0.00285689
peak_33070	chr23	46313754	46315955	52097	Intergenic	NM_001030096	tgm1l4	-1.30794	0.00447118
peak_38422	chr13	1920515	1921004	-80596	Intergenic	NM_001079868	hcrtr2	-1.30797	0.0138365
peak_40585	chr21	21700508	21700836	27541	Intergenic	NM_200193	chek1	-1.30806	0.0199079
peak_30046	chr7	35243599	35244561	51981	Intergenic	NM_001130652	skor1a	-1.30821	0.00205027
peak_29117	chr18	17013229	17013712	45000	intron (NM_001039460, intron 1 of 8)	NM_001039460	zfpm1	-1.30859	0.00156717
peak_30264	chr9	667339	667866	-29889	Intergenic	NM_212594_1	ybey	-1.30867	0.00217669
peak_35367	chr24	43527890	43528540	49569	intron (NM_001034986, intron 46 of 52)	NM_001007435	arhgap28	-1.30874	0.00744384
peak_37355	chr8	15716527	15717099	-37532	Intergenic	NM_001113620	bcar3	-1.30876	0.0113301
peak_43949	chr14	47829128	47829956	-35609	intron (NM_001076572, intron 1 of 9)	NM_001076624	rnf44	-1.30898	0.0327243
peak_28935	chr9	58170679	58173147	8065	intron (NM_001003944, intron 5 of 11)	NM_001003944	actr3	-1.30899	0.00148301
peak_35915	chr13	49455703	49456153	-53331	Intergenic	NM_182860	msh6	-1.30902	0.00838274
peak_27137	chr11	15975104	15977912	1137	intron (NM_212975, intron 1 of 2)	NM_212975	gdf11	-1.30909	0.000814478
peak_34462	chr23	17442707	17443181	51208	intron (NM_001080652, intron 2 of 7)	NM_001080652	zgc:158791	-1.30932	0.00613902
peak_38963	chr23	39003112	39003616	-42704	Intergenic	NM_001080609	sall4	-1.30937	0.0151663
peak_30678	chr6	51135155	51135705	389364	Intergenic	NM_001130610	rbl1	-1.30938	0.0024128
peak_41340	chr23	37030803	37031206	-51013	Intergenic	NM_001089535	ube2j2	-1.30952	0.0224293
peak_39593	chr3	61363805	61364451	7006	intron (NM_001020529, intron 1 of 10)	NM_001020529	tsen54	-1.30954	0.0168629
peak_38395	chr16	8459433	8459862	53697	Intergenic	NM_200373	sri	-1.30986	0.0137731
peak_29730	chr11	3823637	3824275	98687	Intergenic	NM_131233	gata2a	-1.30994	0.00187644
peak_41200	chr15	38432868	38433316	175768	Intergenic	NM_173232	rps5	-1.3104	0.0220164
peak_38179	chr19	49456440	49457471	46839	intron (NM_001040330, intron 2 of 8)	NM_001007456	cdca8	-1.31042	0.0132168
peak_35576	chr5	2934173	2935035	136142	Intergenic	NM_201167	hpda	-1.31055	0.00780104
peak_40274	chr22	21655325	21655772	16177	intron (NM_001044973, intron 2 of 12)	NM_001044973	shc2	-1.31058	0.0188556
peak_39433	chr3	12271748	12272326	-24649	intron (NM_001042778, intron 9 of 11)	NM_001076757	pdgfab	-1.31078	0.0163988
peak_39449	chr7	56827711	56828048	-24888	intron (NM_001080641, intron 13 of 14)	NM_200668	aprt	-1.31087	0.0164246
peak_32905	chr16	21657511	21658290	242	intron (NM_001199766, intron 1 of 4)	NM_001199766	macc1	-1.31105	0.00429027
peak_33441	chr21	7969768	7970567	42935	Intergenic	NM_001045299	crb2a	-1.31141	0.00486662
peak_36860	chr9	24366349	24366658	25323	Intergenic	NM_213248	arl4cb	-1.31151	0.0102673
peak_31631	chr19	2545670	2546790	-85	promoter-TSS (NM_213241)	NM_213241	sp8a	-1.31163	0.00310528
peak_29395	chr21	22567909	22568661	17204	intron (NM_199635, intron 2 of 4)	NM_199635	zbtb16a	-1.31164	0.00170436
peak_37696	chr25	694315	694624	39995	intron (NM_001098393, intron 1 of 7)	NM_001098393	zgc:162740	-1.31185	0.0120281
peak_36834	chr5	5300623	5300886	-89115	Intergenic	NM_001076606	mvb12ba	-1.31192	0.0101913
peak_35557	chr11	26740891	26741373	22135	intron (NM_130938, intron 1 of 7)	NM_130938	skib	-1.31193	0.00776933
peak_35708	chr5	6522602	6523093	10397	Intergenic	NM_001013333	zgc:110796	-1.31214	0.00804142
peak_42213	chr14	3144720	3145256	-8618	Intergenic	NM_131590	cd74a	-1.31226	0.025362
peak_29441	chr7	57151006	57153103	-209799	Intergenic	NM_212606	cdh15	-1.3123	0.00172503
peak_35092	chr16	18524721	18525032	-53575	Intergenic	NM_001003589	ccdc12	-1.3126	0.00701924
peak_42367	chr3	16369229	16369618	11481	exon (NM_001004657, exon 6 of 8)	NM_001004657	aspdh	-1.31265	0.0259014
peak_35384	chr19	49572229	49572702	-18642	intron (NM_001040330, intron 2 of 8)	NM_001252559	ago4	-1.31282	0.00747111
peak_40822	chr5	32906292	32907057	-81868	Intergenic	NM_001014339	camkk1	-1.31282	0.0206342
peak_37433	chr20	41262070	41262599	461338	Intergenic	NM_001100023	si:dkey-233p4.1	-1.313	0.0115108
peak_38669	chr13	49834223	49834663	-108590	Intergenic	NM_001003463	ntpcr	-1.31315	0.0143569
peak_39180	chr7	54712287	54712664	-63983	Intergenic	NM_131291	fgf3	-1.31317	0.0157774
peak_43627	chr7	3412697	3413855	-367109	Intergenic	NM_199814	zgc:66473	-1.31318	0.0313502
peak_35660	chr14	8099364	8099895	-48954	Intergenic	NM_001002626	zgc:92242	-1.31328	0.00794922
peak_32967	chr18	36524865	36525655	-96	promoter-TSS (NM_001099255)	NM_001099255	si:dkeyp-86e4.1	-1.31345	0.00436786
peak_35634	chr5	19274826	19275113	-284018	Intergenic	NM_001100015	chfr	-1.31348	0.00789818
peak_30017	chr21	4083188	4083887	16445	Intergenic	NM_001045370	st6galnac4	-1.31349	0.00203418
peak_39886	chr21	22357657	22357944	-196256	Intergenic	NM_200141	zw10	-1.31353	0.017661
peak_36424	chr14	13095139	13095722	-165	promoter-TSS (NM_198360)	NM_198360	gria3b	-1.31362	0.009392
peak_28581	chr9	6746000	6746740	-43685	Intergenic	NM_131150	pou3f3a	-1.31366	0.00132294
peak_40727	chr25	750397	751454	96451	intron (NM_001098393, intron 2 of 7)	NM_001098393	zgc:162740	-1.31374	0.0203219
peak_32091	chr20	51649725	51650731	136	intron (NM_001103144, intron 1 of 2)	NM_001103144	tmem151b	-1.31389	0.00350009
peak_39564	chr6	57698191	57698403	-93193	Intergenic	NM_001076592	zgc:153702	-1.31394	0.0167941
peak_33837	chr16	43345203	43345665	103660	Intergenic	NM_001002075	ccne2	-1.31396	0.00530201
peak_33701	chr13	20105246	20105867	-177115	Intergenic	NM_001002536	fam204a	-1.31403	0.00514537
peak_39750	chr1	4127560	4128116	-45411	Intergenic	NM_001003842	spry2	-1.3141	0.0172504
peak_30583	chr4	7550824	7551746	3314	intron (NM_130937, intron 2 of 5)	NM_001015043	fbxl14b	-1.31413	0.00235739
peak_42432	chr25	34167193	34167625	-86978	Intergenic	NM_001089422	zgc:162595	-1.31425	0.0261442
peak_32733	chr19	47728085	47728734	39312	intron (NM_200836, intron 7 of 12)	NM_200836	cap2	-1.31427	0.00411654
peak_30954	chr7	9347497	9348245	-2123	intron (NM_001020496, intron 1 of 4)	NM_001110408	zgc:172260	-1.31438	0.00259161
peak_32173	chr10	33363632	33364315	85122	intron (NM_201069, intron 8 of 14)	NM_201069	uvrag	-1.31439	0.00356508
peak_29963	chr11	7733664	7734599	-177759	Intergenic	NM_213367	eltd1	-1.3144	0.00200699
peak_40465	chr19	46685336	46685680	-181223	Intergenic	NM_001083814	ptpro	-1.31443	0.0194754
peak_29429	chr24	25362971	25363435	28284	intron (NM_001168263, intron 1 of 12)	NM_001008578	mtfr1	-1.31445	0.00172027
peak_40945	chr11	35581468	35581741	45388	Intergenic	NM_001079988	fam212aa	-1.3145	0.0211061
peak_34389	chr9	6746840	6747318	-44394	Intergenic	NM_131150	pou3f3a	-1.31462	0.00603189
peak_32549	chr4	24571355	24571797	961	intron (NM_213397, intron 1 of 16)	NM_213397	pfkfb3	-1.31469	0.00393619
peak_39530	chr18	37190133	37190523	-1984	Intergenic	NM_200573	onecut1	-1.3148	0.0167044
peak_35601	chr2	52986310	52986804	28015	intron (NM_001045238, intron 4 of 13)	NM_001045238	zgc:136336	-1.31493	0.00784358
peak_27248	chr20	30805649	30806323	77510	Intergenic	NM_212997	acbd3	-1.3152	0.000846816
peak_40895	chr17	18578920	18579311	48261	Intergenic	NM_213385	vrk1	-1.31538	0.0209091
peak_32880	chr10	677207	677690	-6	promoter-TSS (NM_001080607)	NM_001080607	glis3	-1.31541	0.00425661
peak_33236	chr21	28026678	28027199	-95688	intron (NM_001099254, intron 3 of 8)	NM_001001846	pura	-1.31548	0.00463435
peak_42126	chr4	41522784	41523062	-141079	Intergenic	NM_001115112	zgc:174698	-1.31559	0.025088
peak_34238	chr22	40123828	40124568	211486	Intergenic	NM_213118	sox2	-1.31564	0.00582304
peak_27650	chr16	35731369	35732560	-174813	Intergenic	NM_131161	pou3f1	-1.31573	0.000975315
peak_33482	chr17	53564447	53564817	-12235	Intergenic	NM_001076722	zgc:154061	-1.31578	0.00490094
peak_30009	chr12	39598121	39598839	492170	Intergenic	NM_001110169	zgc:171957	-1.3158	0.00202911
peak_32572	chr10	5416573	5417031	-843	promoter-TSS (NM_001004120)	NM_001004120	nfil3	-1.3159	0.0039528
peak_31778	chr2	543476	543955	-133437	Intergenic	NM_212920	wrnip1	-1.31605	0.00325012
peak_31803	chr12	42643753	42644815	-485459	Intergenic	NM_212880	zgc:76887	-1.31609	0.00326517
peak_35050	chr13	31830911	31831470	3600	Intergenic	NM_201105	six6a	-1.31609	0.00694345
peak_41153	chr11	42367598	42367859	3987	Intergenic	NM_131325	pax7a	-1.31615	0.0218344
peak_34140	chr21	40125552	40126312	93604	Intergenic	NM_200873	hmp19	-1.31621	0.00569272
peak_38980	chr19	48910397	48910777	-47904	Intergenic	NM_131813	angpt1	-1.31625	0.0152211
peak_31719	chr25	31038298	31038723	-82167	Intergenic	NM_199540	api5	-1.31645	0.00318874
peak_37057	chr23	6566	6950	103265	Intergenic	NM_130985	twist3	-1.31647	0.0106755
peak_38218	chr16	11675806	11676032	-10015	Intergenic	NM_200466	ptpn2a	-1.31649	0.0133187
peak_38594	chr9	58071953	58072674	-7692	Intergenic	NM_001077788	rab3gap1	-1.31651	0.0142112
peak_28655	chr17	16321384	16322378	56921	intron (NM_001017812, intron 5 of 5)	NM_001017812	efcab11	-1.31689	0.00135164
peak_28866	chr3	9093783	9094952	-226	promoter-TSS (NM_131836_1)	NM_131836_1	sim2	-1.31697	0.00145027
peak_39981	chr4	1187425	1187757	-15293	Intergenic	NM_178301	chrm2a	-1.31701	0.0179842
peak_39753	chr24	40870782	40871130	-108838	Intergenic	NM_001037114	nubp2	-1.31701	0.0172539
peak_42338	chr20	47276663	47277067	25026	intron (NM_001018134, intron 3 of 19)	NM_001018134	dnmt3aa	-1.31708	0.0257689
peak_31662	chr19	34692818	34693232	41920	Intergenic	NM_001083083	nkd3l	-1.31722	0.00313687
peak_27494	chr11	30439585	30440597	-7150	Intergenic	NM_001114908		-1.31732	0.000925055
peak_35101	chr16	4845697	4846208	203687	Intergenic	NM_131408	vegfaa	-1.31742	0.00703845
peak_27929	chr2	37517239	37518585	-18644	Intergenic	NM_001076578	sdr39u1	-1.31745	0.00107973
peak_30855	chr7	23428961	23430227	-46028	Intergenic	NM_001017620_1	tmem256	-1.31747	0.00253042
peak_32737	chr18	40887148	40887698	-87452	Intergenic	NM_199804	cntn5	-1.31755	0.00412437
peak_28147	chr5	38280779	38281742	-12792	Intergenic	NM_130958	dlb	-1.31761	0.00115738
peak_33620	chr10	10916462	10917056	-21932	Intergenic	NM_001109826	cdc37l1	-1.31768	0.0050491
peak_43620	chr21	689888	690242	-62363	Intergenic	NM_001113483	klf4	-1.31785	0.0313056
peak_31843	chr5	19842917	19843411	141980	Intergenic	NM_178304	zdhhc8b	-1.31792	0.00330757
peak_37029	chr21	42784632	42785012	121897	Intergenic	NM_001105278	fgf1b	-1.31796	0.0106261
peak_31074	chr1	11003677	11004363	27221	intron (NM_001037387, intron 3 of 14)	NM_001037387	ttyh3b	-1.31811	0.00266594
peak_35043	chr12	1141141	1141550	45768	Intergenic	NM_212695	kdelr2b	-1.31827	0.00693494
peak_33350	chr14	45957361	45958010	-97825	Intergenic	NM_200975	gar1	-1.31831	0.0047663
peak_40369	chr20	27454403	27454712	19072	Intergenic	NR_030115		-1.31831	0.0191353
peak_30660	chr5	5197787	5198549	13471	intron (NM_001076606, intron 1 of 4)	NM_001076606	mvb12ba	-1.31847	0.00240433
peak_31727	chr18	42307146	42307897	87287	intron (NM_001005575, intron 4 of 8)	NM_001005575	bcl9l	-1.31858	0.0031969
peak_33725	chr2	20013683	20014056	-227697	Intergenic	NM_001172653	agla	-1.31866	0.00517742
peak_32412	chr10	34030534	34030936	-95918	Intergenic	NM_001017871	myl10	-1.3187	0.00379999
peak_37682	chr21	2375605	2375855	16805	intron (NM_001014292, intron 13 of 18)	NM_001014292	hmgcrb	-1.31898	0.0120015
peak_38686	chr11	9174306	9174749	526118	Intergenic	NM_001020583	tbl1xr1a	-1.31907	0.0144004
peak_40991	chr2	44427183	44427631	17435	Intergenic	NM_001076655	zgc:152670	-1.31909	0.0212504
peak_34986	chr16	9791875	9792200	-148956	Intergenic	NM_213342	ddc	-1.31918	0.00684653
peak_35060	chr8	55437910	55438231	13528	Intergenic	NR_045219		-1.31928	0.00696046
peak_35741	chr7	35808841	35809305	5317	Intergenic	NM_131267	irx3a	-1.31944	0.00811187
peak_43151	chr21	40189927	40190342	29402	intron (NM_200873, intron 3 of 4)	NM_200873	hmp19	-1.31946	0.0292942
peak_26288	chr5	75627130	75629954	43193	Intergenic	NM_200686	mtfp1	-1.31951	0.000607733
peak_32939	chr19	42443686	42444364	57	promoter-TSS (NM_131306)	NM_131306	dlx5a	-1.31963	0.00433781
peak_40140	chr13	49846372	49847013	-120839	Intergenic	NM_001003463	ntpcr	-1.31991	0.0184303
peak_29725	chr13	44040148	44040792	11010	Intergenic	NM_001077794	dact2	-1.31993	0.00187165
peak_35472	chr6	46998924	46999233	-120654	Intergenic	NM_001014317	igfn1.1	-1.31994	0.00760448
peak_29499	chr5	9793733	9794423	-9834	Intergenic	NM_201339_1	tal2	-1.32017	0.00175781
peak_29054	chr5	5232300	5233179	-21100	Intergenic	NM_001076606	mvb12ba	-1.32028	0.00153621
peak_40225	chr5	36729048	36729292	89411	Intergenic	NM_001020781	fcho2	-1.32031	0.0186849
peak_27313	chr18	22132846	22133409	61914	Intergenic	NM_200689	tmem170a	-1.32047	0.00086492
peak_42637	chr14	32056767	32057097	-35905	Intergenic	NM_131860	gpc4	-1.3205	0.0270012
peak_33303	chr22	393228	393882	-6932	Intergenic	NM_001243164	necap2	-1.32054	0.00470222
peak_33352	chr19	40061987	40062613	91344	Intergenic	NM_212579	col9a2	-1.32066	0.00476736
peak_37617	chr8	52076396	52076992	49459	Intergenic	NM_200180	rmi1	-1.32066	0.0118778
peak_35781	chr2	839770	840424	30297	Intergenic	NM_131728	foxc1a	-1.32101	0.00817503
peak_32073	chr15	10697243	10697720	162916	intron (NM_130969, intron 3 of 31)	NM_130969	odz4	-1.32102	0.00349035
peak_40941	chr11	20842355	20842754	95886	intron (NM_131086, intron 2 of 16)	NM_131086	cdh4	-1.32114	0.0210995
peak_26848	chr6	57883329	57884850	171185	intron (NM_212908, intron 2 of 6)	NM_212908	tox2	-1.32117	0.000740149
peak_42423	chr25	24817133	24817516	-19485	Intergenic	NM_131149	th	-1.32125	0.0261232
peak_32358	chr3	35833882	35834400	-63204	Intergenic	NM_001017817	crlf3	-1.32137	0.00374725
peak_39334	chr3	36204960	36205213	4345	intron (NM_199583, intron 1 of 8)	NM_199583	csnk1da	-1.32152	0.0161423
peak_32147	chr11	45525594	45526231	-32622	intron (NM_001015069_1, intron 3 of 3)	NM_001002698	tomm20b	-1.32159	0.003537
peak_28401	chr19	49186428	49186983	-4234	Intergenic	NM_173223	sdc2	-1.32162	0.00124801
peak_29520	chr5	16740851	16741488	-166167	Intergenic	NM_183339	tbx1	-1.32166	0.00176766
peak_40723	chr3	17826297	17826984	47033	Intergenic	NM_200116	zgc:56719	-1.32177	0.0203025
peak_35390	chr11	36318032	36318583	113073	Intergenic	NM_200450	camkvb	-1.32179	0.00747962
peak_27474	chr16	42962675	42963393	-4557	Intergenic	NM_001017358	rspo3	-1.3218	0.00091624
peak_28483	chr24	40253975	40254779	46526	intron (NM_001037415, intron 3 of 7)	NM_001037415	ntn2	-1.32186	0.00128061
peak_38927	chr23	17562574	17562867	4647	intron (NM_001076672, intron 2 of 7)	NM_001076672	ptk6b	-1.32194	0.0150657
peak_38027	chr21	3306155	3306488	-106380	Intergenic	NM_213302	hnrnpabb	-1.32225	0.0128247
peak_30388	chr2	47579407	47581497	-646	promoter-TSS (NM_131277)	NM_131277	pax3a	-1.32232	0.00224143
peak_39773	chr18	13383964	13384417	476681	Intergenic	NM_001089503	mlycd	-1.32234	0.0173261
peak_31714	chr5	20003947	20004877	303228	Intergenic	NM_178304	zdhhc8b	-1.3224	0.00318464
peak_41281	chr7	36964447	36964686	6188	Intergenic	NM_001023575	irx6a	-1.32241	0.0222634
peak_35128	chr6	43178604	43179504	13354	Intergenic	NM_001006096	arl6ip5a	-1.32248	0.00708297
peak_39309	chr13	17236803	17237066	276401	intron (NM_001020701, intron 2 of 6)	NM_001020701	c10orf11	-1.32254	0.0160998
peak_38189	chr4	27574975	27575516	88728	Intergenic	NM_001020599	trmu	-1.32277	0.0132445
peak_28991	chr14	35352790	35353525	11827	intron (NM_205598, intron 2 of 15)	NM_205598	gria1a	-1.32282	0.00150724
peak_29392	chr1	12160198	12161022	-4738	Intergenic	NM_001115058	pcdh18a	-1.3229	0.00170331
peak_41686	chr7	47935693	47936155	306331	Intergenic	NM_130995	ccne1	-1.3229	0.0235905
peak_25748	chr19	49716728	49718737	25145	intron (NM_001040330, intron 2 of 8)	NM_001001889	ctnnb2	-1.32293	0.000504545
peak_29760	chr1	21956067	21956687	86286	Intergenic	NM_001089491	rfc1	-1.32301	0.00189369
peak_27979	chr24	23029987	23030630	-318805	Intergenic	NM_131572	dap	-1.32308	0.00109836
peak_28379	chr8	54455439	54457235	52377	intron (NM_131296, intron 3 of 12)	NM_131296	tcf7l1b	-1.32313	0.00123991
peak_39358	chr11	14860120	14860466	158973	Intergenic	NM_212764	zgc:55741	-1.32318	0.0162128
peak_28111	chr3	19786377	19787377	102	5' UTR (NM_001045364, exon 1 of 5)	NM_001045364	rnd2	-1.32321	0.00114577
peak_36341	chr10	9312949	9313175	101	5' UTR (NM_001030148, exon 1 of 8)	NM_001030148	paqr3b	-1.3234	0.00921385
peak_41885	chr20	22812828	22813240	26867	intron (NM_001013564, intron 2 of 5)	NM_001013564	scfd2	-1.32359	0.0242793
peak_39195	chr16	22777817	22778219	-45155	Intergenic	NM_001008631	jazf1b	-1.32364	0.0158028
peak_38284	chr1	1304329	1304970	4805	intron (NM_001082942, intron 1 of 4)	NM_001082942	urp2	-1.32385	0.0134732
peak_32943	chr7	52769941	52770348	5801	TTS (NM_001017840)	NM_001017840	rasl11a	-1.32402	0.00434155
peak_38477	chr3	15826015	15826777	21238	intron (NM_001002652, intron 2 of 12)	NM_001002652	cacnb1	-1.32402	0.0139397
peak_26795	chr15	35085971	35086562	-114668	Intergenic	NM_001017614	rhbdd1	-1.32402	0.000727808
peak_32866	chr17	36422240	36422612	274108	Intergenic	NM_001007331	colec11	-1.32418	0.00424493
peak_37068	chr18	1326133	1326638	-128396	Intergenic	NM_198912	pepd	-1.32423	0.0107096
peak_38829	chr14	50262643	50263035	-12318	Intergenic	NM_001031842	fstl5	-1.32429	0.0148251
peak_33875	chr25	1830698	1831132	19762	exon (NM_131042_1, exon 8 of 16)	NM_131042_1	fbln1	-1.32446	0.00536735
peak_37912	chr24	11915394	11915636	57369	intron (NM_199587, intron 3 of 9)	NM_199587	lztfl1	-1.32453	0.012549
peak_28848	chr22	19928660	19929181	-29718	Intergenic	NM_199573	rgmd	-1.32459	0.00144226
peak_26393	chr11	33526330	33527487	8593	intron (NM_001160822, intron 1 of 3)	NM_001160822	pcdh17	-1.32464	0.000630624
peak_34168	chr5	65103241	65103538	43013	Intergenic	NM_178287	sepw1	-1.32465	0.00572056
peak_31498	chr3	23659359	23660135	93448	Intergenic	NM_205716	casc3	-1.32471	0.00299228
peak_35436	chr19	39460719	39461130	54087	intron (NM_001002733, intron 1 of 1)	NM_001002733	nxph1	-1.32472	0.00755166
peak_30411	chr14	166877	168580	-1308	Intergenic	NM_131273	msxe	-1.32482	0.00225932
peak_29824	chr11	10962115	10962688	-47539	Intergenic	NM_001083573	psmd14	-1.32485	0.00192733
peak_30477	chr17	52733973	52734631	-113857	Intergenic	NM_194386	tgfb3	-1.32485	0.00230078
peak_35789	chr23	2822966	2823366	21145	exon (NM_194407, exon 3 of 30)	NM_194407	plcg1	-1.32485	0.00819135
peak_38478	chr6	25544255	25544574	143172	Intergenic	NM_212689	lmo4b	-1.32486	0.0139402
peak_39622	chr13	11654542	11654890	-14390	Intergenic	NM_001278854	trim8a	-1.32488	0.0169367
peak_34435	chr25	696053	696467	41786	intron (NM_001098393, intron 1 of 7)	NM_001098393	zgc:162740	-1.32497	0.00610124
peak_31965	chr14	50330482	50331891	-80665	Intergenic	NM_001031842	fstl5	-1.32506	0.0033981
peak_28840	chr10	43625942	43626532	36777	intron (NM_131269, intron 3 of 11)	NM_131269	tcf7l1a	-1.3251	0.0014335
peak_33391	chr25	7205669	7206109	401697	Intergenic	NM_001122855	snx33	-1.32512	0.00480759
peak_31830	chr23	25985194	25985678	-10708	Intergenic	NM_001003541	rbms2b	-1.32534	0.00329166
peak_35673	chr12	68021	68425	55126	Intergenic	NM_001089421	map2k4b	-1.32534	0.0079749
peak_38061	chr19	35135529	35135905	69093	intron (NM_001076776, intron 5 of 10)	NM_001076776	runx1t1	-1.32542	0.0129116
peak_38666	chr11	42982163	42982544	-23052	Intergenic	NM_001017657	mrto4	-1.32545	0.0143514
peak_39672	chr7	50915093	50915426	192931	Intergenic	NM_001020629	hrasb	-1.32571	0.0170492
peak_38815	chr9	7187037	7187496	-56447	Intergenic	NM_001161497	coa5	-1.32573	0.0148046
peak_37798	chr20	17813020	17813314	27146	intron (NM_131081, intron 2 of 15)	NM_131081	cdh2	-1.32577	0.0122795
peak_43296	chr13	49992537	49992925	130434	Intergenic	NM_001142263	disc1	-1.32587	0.029964
peak_34243	chr17	22103746	22104222	-107279	Intergenic	NM_001039144	slc8a1b	-1.32591	0.00583074
peak_37464	chr3	8984365	8984708	109605	Intergenic	NM_131836_1	sim2	-1.32593	0.0115984
peak_35514	chr6	18009722	18010196	11141	intron (NM_131029, intron 1 of 5)	NM_131029	ntn1a	-1.32604	0.00769836
peak_43175	chr12	44589022	44589269	187543	Intergenic	NM_001110011_1	dock1	-1.3261	0.0294272
peak_36574	chr17	53468205	53468456	35766	Intergenic	NM_131896_1	meis2a	-1.32611	0.00968802
peak_42439	chr2	49653203	49653556	51856	Intergenic	NM_001089323	abhd17aa	-1.32616	0.0261894
peak_30546	chr10	45694308	45694719	18611	Intergenic	NM_001163292	hcar1-1	-1.32632	0.0023346
peak_34806	chr11	41205256	41205661	-199544	Intergenic	NM_001002073	vamp3	-1.32645	0.0065622
peak_28547	chr21	3690964	3692185	-2205	Intergenic	NM_175082	smad7	-1.32646	0.00130872
peak_41030	chr17	6929889	6930151	58421	Intergenic	NM_001023572	zbtb24	-1.32655	0.0214191
peak_42676	chr15	3153990	3154475	-99546	Intergenic	NM_001045369	zgc:153184	-1.32664	0.0272042
peak_30065	chr19	48374042	48374518	-4051	exon (NM_001020745, exon 13 of 14)	NM_001045310	zgc:136572	-1.32664	0.00206034
peak_29557	chr3	16525086	16525476	-16977	Intergenic	NM_212672	atp6v0a1a	-1.32685	0.00179072
peak_39487	chr21	8409324	8409645	104094	Intergenic	NM_001076741	esm1	-1.32689	0.0165909
peak_42045	chr9	46376306	46376883	294622	Intergenic	NM_001099232	zgc:165571	-1.32714	0.0248031
peak_27395	chr7	27213266	27214052	64	promoter-TSS (NM_131846)	NM_131846	ache	-1.32719	0.000891769
peak_30609	chr17	42933424	42934096	4105	intron (NM_131422, intron 1 of 2)	NM_131422	nkx2.2a	-1.3272	0.00237326
peak_28686	chr10	41068375	41069029	-188748	Intergenic	NM_200744	smfn	-1.32726	0.00136325
peak_40866	chr1	42631793	42632246	-30217	Intergenic	NM_001159372	ctnna2	-1.32727	0.0207659
peak_29669	chr11	42368868	42369300	2631	TTS (NM_131326)	NM_131325	pax7a	-1.32728	0.00184552
peak_31435	chr10	17484681	17485686	473	TTS (NR_030127)	NR_030127		-1.32731	0.00293948
peak_34364	chr19	48825712	48826150	36752	intron (NM_131813, intron 1 of 8)	NM_131813	angpt1	-1.32802	0.00599664
peak_35095	chr20	39351421	39351788	6781	Intergenic	NM_001082896	si:dkey-217m5.3	-1.32804	0.00702447
peak_28227	chr12	45430918	45431768	-111881	Intergenic	NM_001110011	dock1	-1.32809	0.00118369
peak_43289	chr18	8250851	8251260	-26148	Intergenic	NM_001002177	impdh1a	-1.32812	0.0299402
peak_37352	chr6	3069463	3069775	-71769	Intergenic	NM_200355	st3gal3a	-1.32817	0.0113238
peak_33225	chr3	37303307	37303671	-160126	Intergenic	NM_001024223	mlx	-1.32833	0.00462707
peak_36300	chr21	36544604	36544963	-24956	intron (NM_001007405_1, intron 7 of 11)	NM_131430	fgfr4	-1.32835	0.00912774
peak_39697	chr17	43311959	43312576	160917	Intergenic	NM_001118892	plk4	-1.32838	0.0171413
peak_41218	chr9	32664481	32664902	-106308	intron (NM_001017549, intron 20 of 45)	NM_001173502	tmtc4	-1.32846	0.022076
peak_39908	chr19	40886634	40886905	-99618	Intergenic	NM_213278	sfpq	-1.3285	0.0177263
peak_41284	chr8	34661134	34661625	-244373	Intergenic	NM_001136477	mvb12bb	-1.32856	0.0222678
peak_42351	chr7	33370941	33371443	-15892	Intergenic	NM_200239	kif18a	-1.32863	0.0258355
peak_34646	chr14	44286160	44286548	-122947	Intergenic	NM_001115099	pcdh18b	-1.32867	0.0063744
peak_43514	chr8	48550558	48550915	10275	intron (NM_001123308, intron 3 of 7)	NM_001123308	ogg1	-1.32875	0.030823
peak_36409	chr12	39421345	39421882	-584098	Intergenic	NM_001040355	pmp22b	-1.32888	0.00935658
peak_33208	chr12	41230284	41231412	879447	Intergenic	NM_001099246	abca5	-1.32902	0.00460749
peak_36464	chr2	8447827	8448486	14522	TTS (NM_213144)	NM_213144	fubp1	-1.32909	0.00947349
peak_27288	chr19	36804014	36805560	105117	Intergenic	NM_001020633	ndufs5	-1.32912	0.000856814
peak_36631	chr23	24859981	24860319	-26222	Intergenic	NM_001005990	kansl2	-1.32913	0.00980447
peak_33410	chr5	6135303	6135904	135364	Intergenic	NM_205570	zgc:73226	-1.32918	0.00483298
peak_28481	chr20	26429274	26430043	5352	intron (NM_213415, intron 1 of 2)	NM_213415	zbtb2b	-1.32919	0.00128036
peak_33052	chr14	52896285	52896809	-219428	Intergenic	NM_199952	ube2d2l	-1.32927	0.00445191
peak_31282	chr25	17405331	17405687	-61454	Intergenic	NM_001089445	ccnd2a	-1.32947	0.00283422
peak_27284	chr20	48384211	48385513	-405	promoter-TSS (NM_001024665)	NM_001024665	tfap2b	-1.32951	0.000855673
peak_36160	chr14	32947535	32947961	55597	Intergenic	NM_001001837	zic6	-1.32955	0.0088616
peak_39592	chr22	27234923	27235128	2772	intron (NM_001244080, intron 2 of 20)	NM_001244080	capn8	-1.32968	0.0168586
peak_29130	chr9	8218379	8219076	-219855	Intergenic	NM_001109720	zgc:171776	-1.32969	0.00157327
peak_30248	chr11	39346112	39346819	-5539	Intergenic	NR_034195		-1.32977	0.00216711
peak_32500	chr1	18143044	18143470	1440	intron (NM_001114686, intron 1 of 6)	NM_001114686	rbm47	-1.32993	0.00389359
peak_39735	chr16	25110952	25111296	64886	Intergenic	NM_001003997	flad1	-1.33002	0.0172275
peak_26781	chr23	19227723	19228389	-4990	Intergenic	NM_200803	cox4i2	-1.33029	0.000723067
peak_32581	chr17	3951725	3952242	56781	intron (NM_001020655, intron 9 of 9)	NM_131359	bmp2a	-1.33043	0.00395687
peak_26567	chr9	48142009	48142970	-251376	Intergenic	NM_001126463	igfbp5a	-1.33048	0.00066681
peak_30761	chr11	29269315	29269863	174608	Intergenic	NM_001033094_1	ephb2b	-1.33058	0.00246195
peak_36217	chr24	40016267	40016695	-31791	Intergenic	NM_001077331	zgc:154125	-1.33077	0.00894665
peak_27983	chr5	27738332	27738917	-129	promoter-TSS (NM_001020763)	NM_001020763	fam219ab	-1.33083	0.00109941
peak_39545	chr18	41062900	41063395	114225	Intergenic	NM_001007388	ttc36	-1.33093	0.0167521
peak_33501	chr18	33191065	33191547	249560	Intergenic	NM_001045019	tiparp	-1.33096	0.00492048
peak_40104	chr5	16765160	16765425	-142044	Intergenic	NM_183339	tbx1	-1.33111	0.0183258
peak_34204	chr2	57583111	57583515	-31641	Intergenic	NM_001245962_1	sbno2a	-1.33114	0.0057783
peak_39668	chr7	10175230	10175460	68489	intron (NM_212678, intron 2 of 2)	NM_212678	chsy1	-1.33149	0.0170413
peak_34888	chr23	36173951	36174368	3877	intron (NM_001134685, intron 1 of 4)	NM_131144	hoxc5a	-1.33155	0.00669925
peak_38733	chr7	353484	354821	162508	intron (NM_001079984, intron 1 of 8)	NM_001079984_1	nrxn2b	-1.33162	0.0145453
peak_25406	chr3	16471761	16472935	10382	intron (NM_001077729, intron 2 of 7)	NM_001077729	zgc:153952	-1.33163	0.000449742
peak_43734	chr20	39951704	39951972	-137093	Intergenic	NM_001082853	rnf217	-1.33174	0.031891
peak_38316	chr1	55652282	55652969	17983	Intergenic	NM_001145561	aftpha	-1.3318	0.0135466
peak_38691	chr14	43494529	43494850	74272	Intergenic	NM_001030213	afap1l1a	-1.33198	0.0144073
peak_30918	chr23	8566613	8567202	-102806	Intergenic	NM_205589	oprl1	-1.33202	0.00256406
peak_37475	chr7	38516754	38517154	-252483	Intergenic	NM_001146014	sall1a	-1.33202	0.0116185
peak_40892	chr6	22439893	22440288	-154793	Intergenic	NM_001098754	igfbp5b	-1.33203	0.020897
peak_34316	chr3	38740048	38740458	170527	Intergenic	NM_001045132	si:dkey-106c17.2	-1.33215	0.00592816
peak_43827	chr7	8633698	8634202	-4498	Intergenic	NM_001113651	LOC100003911	-1.33217	0.0322935
peak_38039	chr15	40968083	40968420	-120509	Intergenic	NM_001017799	zgc:110333	-1.33231	0.0128577
peak_35790	chr9	54413097	54413435	-198272	Intergenic	NM_001017360	xrcc5	-1.33233	0.00819162
peak_33602	chr16	50674471	50674900	35111	Intergenic	NM_001013336	slc25a32b	-1.3325	0.00502811
peak_31401	chr9	21934918	21935582	47997	Intergenic	NM_198873	wdr3	-1.33251	0.00291406
peak_29453	chr17	7875995	7876498	-176279	Intergenic	NM_001017841	slc18b1	-1.33271	0.00173053
peak_43433	chr9	54265535	54266074	-50810	Intergenic	NM_001017360	xrcc5	-1.33277	0.030554
peak_30422	chr2	31551775	31552275	118	exon (NM_001002416, exon 1 of 3)	NM_001002416	epdr1	-1.33278	0.00226501
peak_42841	chr6	19953933	19955203	3217	intron (NM_182866, intron 5 of 6)	NM_182866	glulb	-1.3333	0.0278419
peak_40628	chr15	25854998	25855283	20190	intron (NM_199811, intron 12 of 16)	NM_199811	rpa1	-1.33334	0.0200075
peak_32198	chr8	17877526	17877946	158110	Intergenic	NM_130935	skia	-1.3334	0.00359123
peak_34643	chr23	40923929	40924467	-113939	Intergenic	NM_199854	rnf146	-1.33347	0.00637202
peak_32794	chr6	32913917	32914642	139795	Intergenic	NM_001042687	pomgnt1	-1.33353	0.0041707
peak_31919	chr10	26242280	26242667	91386	Intergenic	NM_131294	sod1	-1.3337	0.00336222
peak_28603	chr16	42855278	42855868	-112018	Intergenic	NM_001017358	rspo3	-1.33375	0.00133409
peak_34170	chr15	39261338	39261919	70336	intron (NM_001077577, intron 1 of 2)	NM_001077577	fat3a	-1.33379	0.00572515
peak_28132	chr16	55248201	55248825	-124898	Intergenic	NM_001163294	col27a1a	-1.33381	0.00115266
peak_38953	chr19	48871952	48872274	-9430	Intergenic	NM_131813	angpt1	-1.33391	0.0151466
peak_30470	chr7	65255447	65255858	36330	Intergenic	NM_131287	sox17	-1.33394	0.0022944
peak_31496	chr16	42553095	42553526	-27673	Intergenic	NM_001076716	rbms3	-1.33395	0.00298849
peak_33731	chr15	5380328	5380791	-40761	Intergenic	NM_001159822	arrb1	-1.33406	0.00518463
peak_40900	chr8	52899197	52899509	-93333	Intergenic	NM_001002647	egr3	-1.33412	0.0209328
peak_29681	chr9	5528822	5529283	-166504	Intergenic	NM_001037685	abhd13	-1.33416	0.00185363
peak_33137	chr16	9100315	9101139	-106979	Intergenic	NM_001030206	ano10a	-1.33427	0.00454355
peak_36087	chr23	13549499	13550051	-166433	Intergenic	NR_030650		-1.33436	0.00870387
peak_28542	chr5	13726657	13727932	-49	promoter-TSS (NM_001144041)	NM_001144041	ksr2	-1.33443	0.0013061
peak_26202	chr2	59839141	59840846	-33268	intron (NM_212882_1, intron 8 of 9)	NM_001017839	stk11	-1.33451	0.000590541
peak_38575	chr7	43209743	43210254	-403641	Intergenic	NM_131063	shha	-1.33456	0.0141559
peak_30999	chr20	20523379	20524689	-32953	Intergenic	NM_131717	six4b	-1.33481	0.00261685
peak_36238	chr1	10732115	10732521	138303	Intergenic	NM_001040305	brat1	-1.33491	0.0090001
peak_29564	chr23	43160613	43161158	20623	intron (NM_201008, intron 9 of 15)	NM_201008	pfkfb2a	-1.33514	0.00179267
peak_34061	chr22	32127732	32128328	148254	Intergenic	NM_207637	adra2a	-1.33531	0.00560034
peak_41551	chr11	40483857	40484241	-47487	Intergenic	NM_001040387	wnt4a	-1.33544	0.0231228
peak_41024	chr17	14093477	14093871	232933	Intergenic	NM_200482	jkamp	-1.3355	0.0213949
peak_42299	chr13	3325565	3325965	-157484	Intergenic	NM_001017635	park2	-1.3355	0.0256374
peak_42948	chr13	35598921	35599565	38430	intron (NM_131863, intron 18 of 25)	NM_131863	jag1b	-1.33563	0.028355
peak_34912	chr12	50311484	50312303	52226	Intergenic	NM_181766	anxa11b	-1.33574	0.0067447
peak_25980	chr3	56620301	56622129	4108	intron (NM_131561, intron 2 of 10)	NM_131561	axin2	-1.3358	0.000546846
peak_33329	chr18	8883536	8884046	46795	intron (NM_131061, intron 13 of 16)	NM_131061	sema3ab	-1.33587	0.00473149
peak_36202	chr20	45349434	45349975	513911	Intergenic	NM_001080702	zgc:158643	-1.33591	0.00892358
peak_35697	chr13	53040553	53040978	52667	Intergenic	NM_001135784	nkx6.2	-1.33598	0.00801877
peak_28794	chr2	10100220	10101082	28679	intron (NM_213312, intron 1 of 2)	NM_200576	gadd45aa	-1.33599	0.0014151
peak_39495	chr22	40238459	40238836	97037	Intergenic	NM_213118	sox2	-1.33604	0.0166243
peak_42503	chr5	43798702	43799014	-71	promoter-TSS (NM_001126398)	NM_001126398	fam222ba	-1.3361	0.0264424
peak_29219	chr6	53620666	53621453	199355	intron (NM_001013503, intron 4 of 14)	NM_001013503	cacna2d2	-1.33619	0.0016173
peak_29844	chr8	7536526	7537174	-57	promoter-TSS (NM_214790)	NM_214790	asic1a	-1.33625	0.00193613
peak_28124	chr6	59754226	59754784	14082	intron (NM_001002580_1, intron 1 of 3)	NM_001002580_1	pmepa1	-1.33626	0.00114951
peak_35728	chr15	6377492	6377976	29024	Intergenic	NM_001005991	zgc:103530	-1.33629	0.00808722
peak_31696	chr5	331209	333587	-81893	Intergenic	NM_214750	rnf170	-1.33638	0.00317056
peak_40846	chr8	13094832	13095192	-144795	Intergenic	NM_001128381	traf1	-1.33639	0.0206998
peak_32626	chr9	10575246	10575710	-204903	Intergenic	NM_001003636	hnmt	-1.33641	0.00400484
peak_28687	chr25	8770590	8771341	-11598	Intergenic	NR_029997		-1.3365	0.00136371
peak_29171	chr23	25670668	25671286	91689	Intergenic	NM_212641	pa2g4b	-1.33655	0.00159334
peak_36538	chr19	36832027	36832501	77640	Intergenic	NM_001020633	ndufs5	-1.33657	0.00962821
peak_34568	chr6	9559389	9559780	28133	Intergenic	NM_001077369	ccdc151	-1.33662	0.006289
peak_40151	chr12	19484285	19484652	-44007	Intergenic	NM_001082821	atpaf2	-1.33666	0.0184537
peak_41500	chr15	41626908	41627565	-99380	intron (NM_001123284, intron 1 of 11)	NM_001045128	acsl3a	-1.3368	0.022919
peak_29376	chr3	23462960	23463801	-49035	Intergenic	NM_199214	col1a1a	-1.33696	0.00169633
peak_40710	chr10	44677612	44678007	10332	intron (NM_214688, intron 3 of 14)	NM_214688	vcanb	-1.33703	0.0202735
peak_31116	chr9	2125512	2126134	114042	Intergenic	NM_199480	lnpa	-1.33703	0.00269541
peak_34679	chr18	45283685	45284040	-111553	Intergenic	NM_001282486	dner	-1.33706	0.00641404
peak_34973	chr9	15779704	15780099	-79030	Intergenic	NM_131520	fn1a	-1.3371	0.00682037
peak_32369	chr12	5667495	5668454	245	intron (NM_001128769, intron 1 of 8)	NM_001128769	lgi1b	-1.33723	0.0037571
peak_32685	chr3	38598462	38598889	312105	intron (NM_214788, intron 8 of 12)	NM_001045132	si:dkey-106c17.2	-1.33725	0.00406764
peak_38176	chr15	26882086	26882678	-11107	Intergenic	NM_001110296	brip1	-1.33748	0.0132122
peak_29323	chr12	36802498	36803076	-62039	Intergenic	NM_200770	fscn2b	-1.33753	0.00167631
peak_29015	chr10	13734054	13734983	2119	intron (NM_001098242, intron 1 of 8)	NM_001098242	cntfr	-1.33764	0.00151633
peak_35611	chr8	10958853	10959262	-44397	Intergenic	NM_001077391	zgc:153997	-1.3378	0.00786318
peak_34277	chr5	27701019	27701550	-18552	Intergenic	NM_001128729	klf9	-1.33791	0.00587046
peak_36680	chr20	20441690	20442070	-14298	intron (NM_001044806, intron 12 of 13)	NM_200233	hif1ab	-1.33794	0.00987705
peak_41215	chr19	47325982	47326219	222744	intron (NM_001177934, intron 5 of 7)	NM_001177934	trps1	-1.33797	0.0220583
peak_33847	chr20	46394746	46395519	37388	Intergenic	NM_131360	bmp2b	-1.33799	0.00531554
peak_41703	chr6	4114925	4115630	-246943	Intergenic	NM_200247	unc50	-1.33807	0.0236402
peak_34991	chr16	43404919	43405348	163359	Intergenic	NM_001002075	ccne2	-1.33814	0.00685262
peak_35182	chr23	35922271	35922684	-47597	Intergenic	NM_131339	rarga	-1.33824	0.00716262
peak_31826	chr25	23750423	23751416	24916	intron (NM_200880, intron 2 of 6)	NM_200880	dusp8a	-1.33826	0.00328912
peak_36641	chr18	39953395	39953933	63588	Intergenic	NM_001006018	bcl7bb	-1.33851	0.00981931
peak_29250	chr14	4987521	4988128	-290187	Intergenic	NM_001017822_1	zgc:110204	-1.33855	0.0016388
peak_33443	chr17	10475908	10476573	34437	intron (NM_213465, intron 12 of 19)	NM_213465	sec23a	-1.33861	0.00486694
peak_33263	chr16	28971742	28972266	-44568	Intergenic	NM_001080576	esrp1	-1.33863	0.00466073
peak_34546	chr21	7446000	7446632	-38611	Intergenic	NM_201054	tbca	-1.33866	0.00624559
peak_36773	chr24	32272095	32272988	160873	Intergenic	NR_045229		-1.3387	0.0100667
peak_28259	chr10	39554955	39555501	54622	intron (NM_001001886, intron 18 of 23)	NM_001001886	usp25	-1.33874	0.00119326
peak_43305	chr8	17300563	17300980	23057	Intergenic	NM_199875	elovl7a	-1.33877	0.0300218
peak_37497	chr19	8996616	8997255	-107403	Intergenic	NM_200597	efna1a	-1.33885	0.0116524
peak_40391	chr3	62507948	62508343	-177826	Intergenic	NM_001013547	zgc:113295	-1.3389	0.0192117
peak_37607	chr25	7568650	7569040	-58479	Intergenic	NM_001089334	hmg20a	-1.3389	0.0118671
peak_27537	chr5	17713107	17714245	9002	Intergenic	NM_131874	xbp1	-1.33915	0.000937638
peak_27078	chr3	30277235	30278275	26600	Intergenic	NM_001045463	nucb1	-1.33919	0.000797764
peak_31536	chr6	56122801	56123370	3708	exon (NM_001008576_1, exon 2 of 8)	NM_001008576_1	tfap2c	-1.3392	0.00302755
peak_25790	chr8	16114670	16116033	-292872	Intergenic	NM_001017814	spata6	-1.33926	0.000511612
peak_26671	chr3	48958375	48959988	-422349	Intergenic	NM_001110108	fn3krp	-1.33933	0.000691951
peak_39085	chr12	27374761	27375167	1818	intron (NM_199545, intron 1 of 12)	NM_199545	glud1b	-1.33934	0.0154725
peak_28268	chr8	55669252	55671264	5080	intron (NM_131212_1, intron 2 of 3)	NM_131212_1	exorh	-1.33948	0.00119689
peak_38621	chr5	35202993	35203533	-26586	Intergenic	NM_001100078	LOC100002237	-1.33962	0.0142652
peak_34280	chr9	24165864	24166350	-14412	Intergenic	NM_001004670	lypd6	-1.33979	0.00587425
peak_28193	chr20	47933731	47934612	-52107	Intergenic	NM_200967	efhc1	-1.34009	0.00117342
peak_36599	chr23	23692795	23693513	2251	TTS (NM_131873)	NM_131873	her9	-1.34011	0.00973798
peak_43227	chr12	45415025	45415387	-128018	Intergenic	NM_001110011	dock1	-1.34013	0.0296589
peak_33426	chr22	13135438	13135918	46607	intron (NM_001024816, intron 3 of 10)	NM_001024816	ahr1b	-1.34027	0.00484522
peak_35651	chr14	25663094	25664058	97221	intron (NM_131736, intron 4 of 35)	NM_131736	slit3	-1.34029	0.00792803
peak_32614	chr14	46856716	46857298	138407	Intergenic	NM_001044886	si:ch211-240l14.1	-1.34035	0.00399077
peak_32502	chr7	73409001	73409502	479106	Intergenic	NM_001115141	dhx15	-1.34043	0.00389549
peak_42263	chr2	48418823	48419351	1750	TTS (NM_194400)	NM_194400	hes6	-1.34069	0.0255044
peak_37396	chr24	24484466	24484952	-37114	Intergenic	NM_200062	rrs1	-1.34072	0.011425
peak_27161	chr13	17435881	17436615	77087	intron (NM_001020701, intron 2 of 6)	NM_001020701	c10orf11	-1.34105	0.00082207
peak_31387	chr7	43054004	43054830	-559222	Intergenic	NM_131063	shha	-1.34125	0.0029061
peak_32892	chr14	41025781	41026327	-498494	Intergenic	NM_131782	glra4a	-1.34126	0.00427245
peak_31946	chr8	6307557	6308218	367741	Intergenic	NM_001082937	or129-1	-1.34132	0.00338101
peak_31220	chr9	35303298	35303963	12993	intron (NM_001089329, intron 2 of 12)	NM_001089329	pou2f1b	-1.34133	0.00278091
peak_29096	chr20	21589475	21589929	-77702	Intergenic	NM_180966	esr2a	-1.34136	0.00155635
peak_27564	chr10	38526459	38527029	48510	Intergenic	NM_001077461	cuedc1a	-1.34155	0.000946665
peak_32988	chr5	17879879	17880295	40413	Intergenic	NM_001004541	zgc:92445	-1.34157	0.00438824
peak_30950	chr9	41714680	41715351	95295	Intergenic	NM_001128564	vwc2l	-1.34179	0.0025884
peak_34490	chr14	44231552	44232017	-177517	Intergenic	NM_001115099	pcdh18b	-1.34192	0.00618072
peak_36215	chr9	22365970	22366525	26000	intron (NM_212674, intron 7 of 22)	NM_212674	xpo4	-1.34197	0.00894304
peak_27006	chr9	41171415	41172376	-87179	Intergenic	NM_001161762	si:zfos-1425h8.1	-1.34201	0.000779969
peak_35067	chr1	54946800	54947469	214503	Intergenic	NM_001145690	tekt4	-1.3421	0.00697591
peak_34228	chr16	31788302	31788989	-984	promoter-TSS (NM_152984)	NM_152984	onecutl	-1.34213	0.00581131
peak_30736	chr10	23043978	23045134	1138	intron (NM_200005, intron 1 of 4)	NM_200005	vamp2	-1.34229	0.00244933
peak_36439	chr8	30957064	30957403	-8106	Intergenic	NM_001040637	fancc	-1.3423	0.00941966
peak_38679	chr7	17442832	17443305	-105643	Intergenic	NM_001006026	csrp3	-1.34243	0.0143833
peak_35907	chr2	34272969	34273444	-417204	Intergenic	NM_001003878	cenpl	-1.34255	0.00837003
peak_37666	chr5	26521942	26522336	29153	intron (NM_001008576, intron 1 of 3)	NM_212630	ewsr1b	-1.34257	0.0119711
peak_38970	chr3	6916718	6916993	26412	Intergenic	NM_001003625_1	nup85	-1.3426	0.0151867
peak_34737	chr24	35844024	35844338	181199	intron (NM_131456, intron 16 of 17)	NM_131456	ctnna1	-1.34269	0.00646615
peak_29183	chr22	21942332	21943196	2484	intron (NM_001130604, intron 1 of 19)	NM_001130604	tle2	-1.34289	0.00159984
peak_40189	chr23	27892483	27892888	-858	promoter-TSS (NM_001201398)	NM_001201398	wnt1	-1.3429	0.0185869
peak_39819	chr23	43574762	43575022	-48198	Intergenic	NM_001004647	tgm2a	-1.3429	0.0174637
peak_30635	chr4	1250442	1250955	29570	intron (NM_001003981, intron 1 of 4)	NM_001003981	ptn	-1.34302	0.00238877
peak_37472	chr19	26357952	26358261	-98559	Intergenic	NM_001202459	jarid2b	-1.34318	0.0116135
peak_28714	chr9	43784615	43785399	-15560	Intergenic	NM_001145782	col5a2a	-1.34319	0.00137495
peak_31482	chr18	11240869	11241282	259409	Intergenic	NM_001013335	zgc:110789	-1.34331	0.00297898
peak_34668	chr15	102476	103129	-18228	Intergenic	NM_001077574	med17	-1.34334	0.00640188
peak_42227	chr2	59581171	59582041	-37195	intron (NM_212882_1, intron 5 of 9)	NM_001130633	prkab2	-1.34352	0.025405
peak_39502	chr24	40447156	40447517	-16859	Intergenic	NM_212748	rpn2	-1.34369	0.0166368
peak_33921	chr15	24962245	24962817	-7602	Intergenic	NM_001037370	tsr1	-1.34375	0.00543739
peak_40693	chr1	59903081	59903452	57433	Intergenic	NM_212889	mfap4	-1.34378	0.0202083
peak_33754	chr8	1555357	1556077	95900	Intergenic	NM_131026_1	efna5b	-1.3438	0.00521166
peak_36714	chr8	16113502	16114119	-291331	Intergenic	NM_001017814	spata6	-1.34382	0.0099366
peak_32343	chr12	11721759	11722189	19717	Intergenic	NM_001003834	top2a	-1.34383	0.00373177
peak_29812	chr7	44203596	44204476	-5644	Intergenic	NM_001127306	smarcd3b	-1.3439	0.00192198
peak_41647	chr8	12106426	12106718	-40521	exon (NM_001123244, exon 10 of 15)	NR_030071		-1.34398	0.0234412
peak_35953	chr6	54662886	54663587	131558	Intergenic	NM_001109724	tead3b	-1.3442	0.00845471
peak_32025	chr9	21712431	21712940	-101759	intron (NM_001256622, intron 4 of 13)	NM_200507	fam46c	-1.34429	0.00344762
peak_37906	chr15	42572280	42572859	50	promoter-TSS (NM_131013)	NM_131013	tyr	-1.34447	0.0125297
peak_41235	chr10	44325527	44325748	61119	Intergenic	NM_198370	zcchc9	-1.34453	0.0221345
peak_42934	chr9	26597348	26597623	-120049	Intergenic	NM_001110278	acvr2aa	-1.34454	0.0282985
peak_37266	chr17	13484048	13484519	521395	Intergenic	NM_001172570	pnn	-1.34471	0.0111508
peak_35217	chr14	29323824	29324221	128799	Intergenic	NM_001017548	zgc:113355	-1.34477	0.00720403
peak_41164	chr13	32669664	32670505	313	intron (NM_001089444, intron 1 of 5)	NM_001089444	nt5c1ba	-1.34505	0.0218863
peak_42124	chr9	52261944	52262442	-349355	Intergenic	NM_001242770	gcgb	-1.34511	0.0250861
peak_32932	chr23	208661	209432	70423	Intergenic	NM_001077296	zgc:153351	-1.34512	0.00432783
peak_30237	chr5	62821688	62822694	70015	Intergenic	NM_001256746	anapc2	-1.34522	0.00216414
peak_29957	chr25	816618	817577	-55113	intron (NM_001098393, intron 4 of 7)	NM_199725_1	twf1a	-1.34529	0.00200127
peak_27703	chr15	37690847	37691361	186186	intron (NM_131481, intron 2 of 28)	NM_131481	robo1	-1.34536	0.000991651
peak_27415	chr9	48491733	48492952	389576	Intergenic	NM_001003480	zgc:92380	-1.34539	0.000897907
peak_38490	chr2	16200652	16201037	-69367	Intergenic	NM_001017611	zgc:110269	-1.3454	0.0139657
peak_36391	chr16	35626009	35626424	148697	Intergenic	NM_001020635	rragca	-1.34554	0.00930547
peak_26509	chr4	11967182	11968501	10832	intron (NM_001002094, intron 2 of 7)	NM_001002094	msrb3	-1.34573	0.000655009
peak_29486	chr15	21774081	21774693	-141503	Intergenic	NM_001110169_2	zgc:171957	-1.34574	0.00174825
peak_38250	chr12	7792880	7793234	113769	Intergenic	NM_001080064	ipmkb	-1.34584	0.0133886
peak_36145	chr3	13867031	13867363	9659	Intergenic	NM_001197065	nfil3-2	-1.3459	0.00882856
peak_28639	chr6	54015185	54015801	61159	Intergenic	NM_001039997	zgc:136804	-1.34595	0.00134578
peak_35799	chr11	34181996	34182546	272560	Intergenic	NM_001024389	lims1	-1.34611	0.00820651
peak_30185	chr4	19190423	19191235	-19235	Intergenic	NM_200982	stk38l	-1.34612	0.00213621
peak_34953	chr1	48784970	48785355	456436	Intergenic	NM_001077556	ccdc147	-1.34636	0.00679422
peak_42639	chr23	33759926	33760302	11715	intron (NM_001004288, intron 1 of 29)	NM_001004288	itga5	-1.34639	0.0270055
peak_36709	chr12	11378755	11379462	70	promoter-TSS (NM_001002223)	NM_001002223	mpp2b	-1.34642	0.00992644
peak_37943	chr6	14539288	14539649	-310542	Intergenic	NM_201447	pou3f3b	-1.34658	0.0125973
peak_36838	chr24	1157832	1158177	-13558	Intergenic	NM_001034971	itgb1a	-1.34664	0.0102046
peak_39580	chr10	42184510	42189361	-1810	TTS (NM_131404)	NM_001013481	zgc:113625	-1.34681	0.016831
peak_34539	chr13	1815414	1816179	24367	intron (NM_001079868, intron 3 of 6)	NM_001079868	hcrtr2	-1.34687	0.00624181
peak_34567	chr8	1584981	1585540	125443	Intergenic	NM_131026_1	efna5b	-1.34696	0.00628573
peak_38606	chr16	48863416	48863988	106218	Intergenic	NM_001024923	smg5	-1.3472	0.0142338
peak_43112	chr7	26931460	26931832	-42236	Intergenic	NM_001037684	mtm1	-1.3472	0.029059
peak_26183	chr24	3036649	3038474	390	exon (NM_130916, exon 1 of 2)	NM_130916	inhbaa	-1.34727	0.000586321
peak_41543	chr22	31107763	31108185	226274	Intergenic	NM_001013572	si:dkeyp-34c12.1	-1.34728	0.0230735
peak_34582	chr10	34626519	34627120	24699	Intergenic	NM_200088	c21orf59	-1.34729	0.00630299
peak_26633	chr2	31674928	31676272	110	5' UTR (NM_194370, exon 1 of 12)	NM_194370	ankhb	-1.34731	0.000683717
peak_37520	chr13	14792474	14793090	-2608	Intergenic	NM_001115095	cdc25	-1.34734	0.0117128
peak_43099	chr23	46365152	46365646	1552	intron (NM_001030096, intron 1 of 13)	NM_001030096	tgm1l4	-1.34735	0.0289941
peak_34831	chr6	1068116	1068533	-93261	Intergenic	NM_001110010_1	plxna1b	-1.34737	0.00660204
peak_35425	chr2	3736900	3737274	41958	intron (NM_001045363, intron 1 of 4)	NM_001045363	wnt9a	-1.34751	0.00753851
peak_31139	chr11	17302849	17303374	343731	Intergenic	NM_001110030	kbtbd8	-1.34764	0.00271621
peak_36692	chr17	21611429	21611806	2550	TTS (NM_001115098)	NM_001115098	hmx2	-1.34764	0.00989626
peak_27022	chr10	42814474	42815600	-104	promoter-TSS (NM_001002414)	NM_001002414	cabp1b	-1.34782	0.000782576
peak_39227	chr6	1301109	1301392	-66219	Intergenic	NM_183072	txnrd1	-1.34786	0.0158841
peak_35343	chr16	31789492	31790198	-2184	Intergenic	NM_152984	onecutl	-1.34787	0.00739167
peak_37183	chr12	41311406	41311868	960236	Intergenic	NM_001099246	abca5	-1.34793	0.0109782
peak_37597	chr13	31516594	31517692	2817	exon (NM_213410, exon 4 of 4)	NM_213410	prdm8	-1.348	0.0118438
peak_31865	chr18	9812500	9813158	-54039	Intergenic	NM_001100024	LOC566572	-1.34801	0.00332577
peak_33248	chr13	13152463	13152893	2949	intron (NM_131606, intron 1 of 15)	NM_131606	fgfr3	-1.34805	0.00464715
peak_40227	chr11	22439509	22439899	20146	Intergenic	NM_001013545	zgc:101564	-1.3481	0.0187009
peak_32602	chr12	46637376	46637763	-16134	Intergenic	NM_212942	fbxl15	-1.34816	0.00397814
peak_36975	chr13	3478022	3478794	112731	Intergenic	NM_201129	ncoa4	-1.34835	0.0105294
peak_37394	chr24	23866142	23866426	413048	Intergenic	NM_001075111	hnf4g	-1.34836	0.0114152
peak_43102	chr4	45600792	45601093	-342605	Intergenic	NM_001128300	LOC100008037	-1.34843	0.0290135
peak_35667	chr21	143454	143804	-8815	Intergenic	NM_001114668	gsdf	-1.34868	0.00796826
peak_35580	chr7	53039450	53039939	55126	Intergenic	NM_001005589	rps4x	-1.34869	0.00780967
peak_36408	chr7	34423017	34423339	26182	Intergenic	NM_001001843	tph1b	-1.34889	0.0093521
peak_30808	chr17	24260965	24261624	-6395	Intergenic	NM_199969	mdh1b	-1.34889	0.00249499
peak_28482	chr1	45297910	45298548	4045	intron (NM_001081692, intron 1 of 21)	NM_001081692	kdm2aa	-1.34904	0.00128045
peak_35124	chr3	24567406	24567984	56046	Intergenic	NM_001037381	zgc:123244	-1.34936	0.0070779
peak_42309	chr24	1665150	1665628	206197	Intergenic	NM_001113644_4	zgc:172101	-1.34937	0.0256821
peak_40521	chr7	947956	948384	109112	intron (NM_200561_1, intron 4 of 5)	NM_001114746	zgc:175177	-1.34938	0.0196654
peak_29298	chr2	18279128	18279970	13280	intron (NM_001100007, intron 10 of 14)	NM_001100007	ptbp2b	-1.34949	0.00166276
peak_31259	chr14	39285988	39286593	-758096	Intergenic	NM_001099453	rnasel3	-1.34962	0.00281336
peak_27550	chr10	43618672	43619512	43922	intron (NM_131269, intron 3 of 11)	NM_131269	tcf7l1a	-1.34973	0.000941601
peak_40791	chr22	2258751	2259134	-4093	Intergenic	NM_200656	guca1e	-1.34986	0.0205565
peak_36176	chr7	37530559	37531656	-263655	Intergenic	NM_200105	aktip	-1.34988	0.00888749
peak_26206	chr10	39704723	39705892	-78503	Intergenic	NM_001006039	samsn1b	-1.34992	0.000591028
peak_35018	chr14	36998961	36999317	30395	intron (NM_131895, intron 2 of 15)	NM_131895	gria2b	-1.35003	0.00690171
peak_42740	chr20	43346404	43346729	-64276	Intergenic	NM_001044916	unc93a	-1.35008	0.0274351
peak_43253	chr13	13013603	13014225	110919	Intergenic	NM_001045208	letm1	-1.35009	0.0297795
peak_29640	chr2	51754327	51755162	6192	intron (NM_001017613, intron 4 of 7)	NM_001017613	abhd4	-1.3501	0.00182611
peak_40617	chr17	44362093	44362463	-66183	Intergenic	NM_131251	otx2	-1.35015	0.0199785
peak_29436	chr10	11635831	11636431	-97556	Intergenic	NM_001098758	ppwd1	-1.3502	0.00172277
peak_38837	chr18	29195926	29196361	-156066	Intergenic	NM_131844	maf	-1.3502	0.0148418
peak_28624	chr1	59933981	59934572	27744	Intergenic	NM_001037694	lpar2b	-1.35045	0.00134132
peak_34666	chr6	6957151	6957606	11817	intron (NM_001004602, intron 1 of 13)	NM_001004602	bin1b	-1.35064	0.00640151
peak_31702	chr3	27376128	27376608	197468	Intergenic	NM_001004119	emp2	-1.3507	0.00317272
peak_29476	chr8	4347742	4348356	-116665	Intergenic	NM_200864	zgc:77875	-1.35077	0.00174261
peak_32504	chr16	10357840	10358396	-369932	Intergenic	NM_001034965	kiaa0947l	-1.35083	0.00389714
peak_31838	chr15	26731758	26732380	-4374	Intergenic	NM_130914	tbx4	-1.35084	0.00330014
peak_31560	chr24	39451268	39452533	7108	intron (NM_001009983, intron 3 of 3)	NM_001009983	metrn	-1.3509	0.0030477
peak_36395	chr20	47969918	47970368	-88079	Intergenic	NM_200967	efhc1	-1.35093	0.00931204
peak_30195	chr8	20384452	20384982	57256	intron (NM_001270477, intron 2 of 6)	NM_001270477	LOC566028	-1.35102	0.00214302
peak_38360	chr17	20541992	20542534	-16212	Intergenic	NM_199985	ccdc6a	-1.3511	0.0136843
peak_42558	chr21	775253	775745	57059	Intergenic	NM_194432	oaz2a	-1.35143	0.0266891
peak_34972	chr1	12247378	12247889	-91761	Intergenic	NM_001115058	pcdh18a	-1.35148	0.00681816
peak_29480	chr25	8730725	8731284	28363	Intergenic	NR_029997		-1.35157	0.00174415
peak_30866	chr16	4562600	4563249	-79341	Intergenic	NM_001110349	vegfaa	-1.3516	0.00253615
peak_41236	chr2	20251963	20252321	10576	intron (NM_001172653, intron 5 of 33)	NM_001172653	agla	-1.35165	0.0221378
peak_32583	chr8	29023815	29024388	88608	intron (NM_199802, intron 2 of 6)	NM_001123323	ddx20	-1.35169	0.00395928
peak_32867	chr21	40324798	40325217	10437	intron (NM_001030122, intron 1 of 8)	NM_001030122	ppp2r2bb	-1.35176	0.00424592
peak_40906	chr23	4465162	4465534	-4511	intron (NM_181498_1, intron 2 of 5)	NM_001122628	si:ch73-142c19.1	-1.35177	0.020948
peak_35409	chr12	38317849	38318173	7583	Intergenic	NM_001113644_1	zgc:172101	-1.35181	0.00751505
peak_40883	chr16	25529166	25529605	7266	intron (NM_200783, intron 1 of 4)	NM_200783	efna1b	-1.35184	0.0208558
peak_43202	chr11	552879	553290	8108	intron (NM_152979, intron 8 of 8)	NM_152979	mkrn2	-1.35187	0.0295331
peak_36506	chr2	17581764	17582521	17639	intron (NM_001083576, intron 1 of 32)	NM_001083576	ptprfb	-1.35195	0.00955956
peak_34255	chr12	17041328	17041785	-117001	Intergenic	NM_001012487	znf281b	-1.35203	0.00583926
peak_42051	chr15	43315951	43316287	31193	Intergenic	NM_001033729	aasdhppt	-1.3522	0.0248318
peak_38635	chr7	37503069	37503546	-291455	Intergenic	NM_200105	aktip	-1.35235	0.0142976
peak_40619	chr17	33977958	33978514	-58723	Intergenic	NM_001003442	dnal1	-1.35235	0.019987
peak_33005	chr14	51909224	51909629	46614	intron (NM_001017782_1, intron 14 of 17)	NM_001123045	tspan17	-1.35242	0.0044039
peak_32724	chr6	2561870	2562372	-132848	Intergenic	NM_200334	hyi	-1.35243	0.00411223
peak_38756	chr4	55896088	55896480	282332	Intergenic	NM_001111199	zgc:173710	-1.35244	0.014624
peak_37715	chr18	44609133	44609448	-17375	Intergenic	NM_001030074	kcnk6	-1.35247	0.0120695
peak_35739	chr1	55932266	55932655	98850	Intergenic	NM_001114563	zgc:172106	-1.3525	0.00810915
peak_42685	chr1	59603477	59603823	73479	Intergenic	NM_001080640	tmed1b	-1.35252	0.0272337
peak_34003	chr3	38738219	38739071	172135	Intergenic	NM_001045132	si:dkey-106c17.2	-1.35258	0.00552158
peak_29862	chr23	45603591	45604057	1718	intron (NM_131669, intron 1 of 6)	NM_131669	atp1b2a	-1.35263	0.00194436
peak_33175	chr8	52556408	52557066	47703	Intergenic	NM_001039971	slc25a37	-1.35273	0.00457806
peak_38101	chr2	19698647	19699001	-18734	Intergenic	NM_131615_1	pbx1a	-1.35296	0.0129889
peak_29656	chr5	49953281	49954250	-790	promoter-TSS (NR_029998)	NR_029998		-1.35297	0.00183653
peak_29365	chr13	46980353	46980953	59964	intron (NM_178303, intron 5 of 17)	NM_001243004	fgfr2	-1.35299	0.00169077
peak_30959	chr18	16155852	16156426	-218855	Intergenic	NM_001013443	eif4g2b	-1.35329	0.00259505
peak_35899	chr24	17682048	17682566	63782	Intergenic	NM_001128702	pip4k2aa	-1.35331	0.00835429
peak_28765	chr14	41531531	41532397	162670	Intergenic	NM_001127519	pcdh19	-1.35338	0.00140287
peak_35531	chr12	3739836	3740280	-14857	Intergenic	NM_201478	col1a1b	-1.35345	0.00772641
peak_37567	chr20	25330766	25331122	-39477	Intergenic	NM_001015041	ctgfa	-1.35345	0.0117843
peak_36077	chr19	26237187	26237579	21125	intron (NM_212563, intron 2 of 2)	NM_212563	pard6gb	-1.35364	0.00867668
peak_31289	chr23	30423650	30424710	136752	Intergenic	NM_212848	uts2a	-1.35368	0.00283717
peak_39123	chr4	25235320	25235810	-40379	Intergenic	NM_001014325	si:ch211-244b2.4	-1.35372	0.0156015
peak_37842	chr9	33788237	33788698	-1644	Intergenic	NM_178100	olig2	-1.35373	0.0123969
peak_34341	chr16	40327876	40328347	-413980	Intergenic	NM_001037432	zgc:123285	-1.35389	0.00597405
peak_34340	chr3	34491462	34491876	154929	Intergenic	NM_198911	sept9a	-1.35403	0.00597393
peak_43246	chr6	56353166	56353752	234082	Intergenic	NM_001008576_1	tfap2c	-1.35403	0.0297433
peak_32408	chr21	17892553	17892893	6690	Intergenic	NM_001002475	nkx6.1	-1.35404	0.00379826
peak_37964	chr18	43015292	43015810	12096	3' UTR (NM_001113215, exon 6 of 6)	NM_001113215	spred3	-1.35412	0.0126675
peak_39919	chr17	13110145	13110446	147407	Intergenic	NM_001172570	pnn	-1.35413	0.0177607
peak_34880	chr20	33372345	33373259	39438	Intergenic	NM_212614	mycn	-1.35419	0.00668163
peak_29193	chr14	18708697	18709198	-32731	Intergenic	NM_001256194	slbp	-1.35419	0.00160517
peak_39989	chr21	29288779	29289357	71	promoter-TSS (NM_001098741)	NM_001098741	rab39ba	-1.35423	0.0180005
peak_38051	chr25	23753587	23754004	22040	exon (NM_200880, exon 2 of 7)	NM_200880	dusp8a	-1.35436	0.0128935
peak_30586	chr18	34096426	34097161	14119	intron (NM_001044862, intron 2 of 15)	NM_001044862	rasgrp4	-1.35439	0.0023578
peak_33076	chr16	9720397	9720817	-77526	Intergenic	NM_213342	ddc	-1.35445	0.00447471
peak_28340	chr21	22591430	22592501	-6476	Intergenic	NM_199635	zbtb16a	-1.35454	0.00122623
peak_33234	chr16	9607914	9608248	-26898	intron (NM_213342, intron 10 of 13)	NM_001083581	entpd3	-1.35465	0.00463104
peak_40413	chr21	19409631	19409974	-133113	Intergenic	NM_213226	zgc:85869	-1.35467	0.0192937
peak_41167	chr9	41194069	41194293	-109465	Intergenic	NM_001161762	si:zfos-1425h8.1	-1.3547	0.0218992
peak_27562	chr17	21896371	21897599	-5384	Intergenic	NM_001077170	nphp1	-1.35487	0.00094597
peak_32399	chr13	47099240	47099591	-58798	Intergenic	NM_001243005	fgfr2	-1.35488	0.0037865
peak_41335	chr13	32955057	32955449	-5473	Intergenic	NM_001002351	pdss2	-1.35493	0.0224145
peak_27856	chr24	20264030	20265058	2960	intron (NM_199619, intron 1 of 5)	NM_199619	csrnp1b	-1.35497	0.00104989
peak_34919	chr13	33247896	33248625	111	5' UTR (NM_199611, exon 1 of 8)	NM_199611	arg2	-1.35511	0.0067535
peak_40387	chr16	54701785	54702169	-9199	Intergenic	NM_213187	dhdds	-1.35558	0.0191983
peak_40322	chr15	32872688	32873063	-69284	Intergenic	NM_152974	mab21l1	-1.35605	0.0189954
peak_28341	chr18	24817226	24817619	18119	intron (NM_153662, intron 5 of 5)	NM_153662	st8sia2	-1.35617	0.00122641
peak_38023	chr7	15393460	15393846	19604	intron (NM_001044797, intron 5 of 5)	NM_001044797	mrps11	-1.35623	0.0128218
peak_38703	chr13	14833730	14834244	-3172	Intergenic	NM_131055	flh	-1.35649	0.0144614
peak_28300	chr19	33760089	33760776	-72006	Intergenic	NM_001044826	atxn1a	-1.3565	0.00121106
peak_36417	chr14	27499582	27500071	7468	intron (NM_131368, intron 2 of 7)	NM_131368	smad5	-1.35651	0.00937385
peak_41155	chr6	35026192	35026550	39857	intron (NM_001256393, intron 17 of 18)	NM_199559	mier1a	-1.35658	0.0218355
peak_42952	chr23	20459830	20460223	-37494	Intergenic	NM_001006054	lrrc23	-1.35671	0.0283769
peak_43251	chr17	34794202	34795068	-178434	Intergenic	NM_201291	id2a	-1.35686	0.0297729
peak_43482	chr24	20718606	20718977	42581	intron (NM_201175, intron 2 of 18)	NM_201175	oxsr1b	-1.3569	0.0307245
peak_37369	chr20	31341599	31341834	28209	intron (NM_001032729, intron 5 of 7)	NM_001025488	si:dkey-185l3.3	-1.35718	0.0113629
peak_30720	chr2	58018598	58019095	-67468	Intergenic	NM_001242942	pias4b	-1.35724	0.00243952
peak_36943	chr15	44051929	44052599	155998	Intergenic	NR_023326		-1.35725	0.0104325
peak_26579	chr24	29303739	29304412	-1772	Intergenic	NM_001017617	sh3glb1a	-1.35749	0.000669062
peak_35846	chr23	39503367	39503824	11141	intron (NM_001003837, intron 1 of 11)	NM_001003837	src	-1.35754	0.00829385
peak_38661	chr14	26861262	26861749	34344	intron (NM_131402, intron 2 of 8)	NM_131402	glra1	-1.35754	0.0143412
peak_32201	chr7	36120242	36121012	45422	Intergenic	NM_001113472	slc9a5	-1.35757	0.00359425
peak_35922	chr2	35656951	35657394	55739	intron (NM_173277, intron 1 of 27)	NM_173277	lamc1	-1.35763	0.0083913
peak_33271	chr19	23614110	23614595	121715	Intergenic	NM_001004287	grb10a	-1.35771	0.00466784
peak_32664	chr14	34783471	34784208	-54570	Intergenic	NM_001002324	zdhhc24	-1.35774	0.00404009
peak_29939	chr10	35894897	35895613	35618	Intergenic	NM_001113658	spg20a	-1.35781	0.00198818
peak_33645	chr9	54412238	54412600	-197425	Intergenic	NM_001017360	xrcc5	-1.35782	0.00508356
peak_33521	chr14	39011776	39012469	805223	Intergenic	NM_001048055	lect2l	-1.35787	0.00494342
peak_28233	chr22	24655736	24656335	-103985	Intergenic	NR_029937		-1.35795	0.00118501
peak_29896	chr7	16635274	16635984	-1111	Intergenic	NM_131641	pax6b	-1.358	0.00196689
peak_27109	chr8	27452753	27453632	9010	intron (NM_001128346, intron 3 of 16)	NM_001128346	si:ch211-106g4.2	-1.35805	0.00080748
peak_29283	chr18	14885260	14886135	27634	intron (NM_001005293, intron 9 of 9)	NM_001044708	si:dkey-103i16.6	-1.35817	0.00165435
peak_42308	chr7	49585648	49585986	122387	Intergenic	NM_131427	cpeb1b	-1.35827	0.0256742
peak_31651	chr22	11250239	11250719	-3581	Intergenic	NM_213023	atp6ap2	-1.35833	0.00312531
peak_43531	chr24	42290193	42290464	-5205	Intergenic	NM_001102626	smyhc2	-1.35849	0.0308969
peak_33126	chr15	4216813	4217238	63756	Intergenic	NM_131670	atp1b3b	-1.35857	0.00453416
peak_34281	chr19	34914918	34915246	85720	Intergenic	NM_001127256	triqk	-1.35862	0.00587574
peak_39003	chr21	36517742	36518284	1814	intron (NM_131430, intron 2 of 19)	NM_131430	fgfr4	-1.35865	0.0152767
peak_39441	chr7	546985	547650	-30657	intron (NM_001079984, intron 3 of 8)	NM_001079984_1	nrxn2b	-1.35899	0.0164125
peak_38240	chr14	1908101	1908373	-121015	Intergenic	NM_001024200_1	pcdh2g28	-1.35909	0.013371
peak_32102	chr1	8364066	8364834	-1737	Intergenic	NM_001020780	uncx4.1	-1.3591	0.00350656
peak_33424	chr21	34776041	34776501	35474	intron (NM_001001816, intron 2 of 7)	NM_001001816	sgcd	-1.35911	0.00484428
peak_26581	chr24	5081021	5081997	23574	Intergenic	NM_001076612	zic4	-1.35915	0.000669304
peak_26370	chr22	16740310	16741000	-16902	Intergenic	NM_213237	tal1	-1.35929	0.000625755
peak_42244	chr24	10557708	10558115	111639	Intergenic	NM_207078	fam49bb	-1.35931	0.0254468
peak_33180	chr19	33899255	33899965	-5623	Intergenic	NM_001017581	zbtb8b	-1.35933	0.00458269
peak_32459	chr10	21134015	21134304	309117	Intergenic	NM_001201442	avd	-1.35934	0.00384936
peak_37958	chr4	23251402	23251678	-352031	Intergenic	NM_194401	celf2	-1.35935	0.0126489
peak_30810	chr7	72485030	72485573	76221	Intergenic	NM_200899	myoz2a	-1.35944	0.00249668
peak_40567	chr7	23154842	23155149	-68125	intron (NM_001166329, intron 2 of 6)	NM_001115127	epo	-1.35946	0.0198732
peak_31150	chr7	76922813	76923934	-73884	Intergenic	NM_001089531	zgc:163061	-1.35947	0.00272368
peak_29187	chr14	44283472	44283882	-125624	Intergenic	NM_001115099	pcdh18b	-1.35955	0.00160053
peak_27243	chr20	25071938	25072705	-79676	Intergenic	NM_001044979	epha7	-1.35955	0.000845233
peak_42042	chr3	38258819	38259113	439916	intron (NM_214788, intron 4 of 12)	NM_214788	asic2	-1.35973	0.0247941
peak_42356	chr18	8137803	8138308	-93545	Intergenic	NM_001128535	si:ch211-220f12.1	-1.35981	0.0258607
peak_31880	chr24	1786140	1786650	327203	Intergenic	NM_001113644_4	zgc:172101	-1.35984	0.0033355
peak_29820	chr22	35921897	35922554	-93119	Intergenic	NM_173274	dag1	-1.35993	0.00192448
peak_41773	chr13	5312271	5312579	-66479	Intergenic	NM_131893	meis1	-1.36003	0.0238644
peak_33710	chr13	30677241	30677658	-52934	Intergenic	NM_001113339	zmiz1a	-1.3601	0.0051572
peak_32659	chr7	29236098	29236474	248277	Intergenic	NM_173219	lmo1	-1.36011	0.00403205
peak_38931	chr1	49825037	49825335	-34148	Intergenic	NM_131260	msxb	-1.36014	0.0150856
peak_36114	chr16	2685711	2685955	383496	Intergenic	NM_181735	foxi1	-1.36015	0.0087542
peak_36164	chr14	50732033	50732734	-246669	Intergenic	NM_001002065_1	ppid	-1.36016	0.00886763
peak_30994	chr3	17576564	17577079	25310	Intergenic	NM_001003433	nkiras2	-1.36016	0.00261338
peak_28199	chr19	5878029	5879194	-28	promoter-TSS (NM_131523)	NM_131523	stx1b	-1.36019	0.0011751
peak_31024	chr6	55510827	55511537	-60230	Intergenic	NM_200550_1	ctsa	-1.36025	0.00263426
peak_41475	chr15	30623112	30623492	-1705	Intergenic	NM_001076729	zgc:152857	-1.36071	0.0228396
peak_40131	chr20	42100240	42102126	-76580	Intergenic	NM_001044332	si:dkeyp-114g9.1	-1.36072	0.018405
peak_41844	chr17	3652911	3653262	133902	intron (NM_001020655, intron 9 of 9)	NM_001030159	tmx4	-1.36081	0.0240954
peak_33277	chr10	35913192	35913556	17499	intron (NM_001113658, intron 7 of 7)	NM_001113658	spg20a	-1.36092	0.00467211
peak_27159	chr6	788967	789360	167818	Intergenic	NM_001245966	zeb2b	-1.36094	0.000820099
peak_37492	chr10	40133351	40133962	17715	intron (NM_001030224, intron 1 of 32)	NM_001030224	dscama	-1.3611	0.0116515
peak_36218	chr25	2454140	2454486	-29435	Intergenic	NM_001034973		-1.36113	0.00894783
peak_27068	chr19	22255618	22256066	-56952	Intergenic	NM_001159669	LOC100003866	-1.36116	0.000793955
peak_36327	chr1	36207157	36207424	62239	Intergenic	NM_212807	pou4f2	-1.36121	0.00918454
peak_31813	chr22	717331	718309	21475	Intergenic	NM_001077610	zgc:153635	-1.36141	0.00327768
peak_33258	chr24	1545127	1545460	86101	Intergenic	NM_001113644_4	zgc:172101	-1.36157	0.00465611
peak_42620	chr6	31588087	31588450	129102	Intergenic	NM_201025	pgm1	-1.36162	0.0269377
peak_30969	chr12	4238068	4238502	72581	Intergenic	NM_001114916	coa3	-1.36164	0.00260089
peak_38036	chr3	54394894	54395418	-35095	Intergenic	NM_200707	rdh8a	-1.36191	0.0128525
peak_37707	chr11	22323101	22323711	-86165	intron (NM_001048235, intron 3 of 22)	NM_001002751	ikbke	-1.36196	0.012055
peak_38681	chr1	3250570	3251007	443919	Intergenic	NR_030045		-1.36207	0.0143836
peak_28330	chr15	37476731	37477734	-27686	Intergenic	NM_131481	robo1	-1.36212	0.00122466
peak_36263	chr22	32984493	32985252	-35377	Intergenic	NM_131237	mxi1	-1.36219	0.00904142
peak_32305	chr23	29395439	29395923	-205163	Intergenic	NM_198364	tardbpl	-1.36225	0.00369564
peak_31614	chr7	31996422	31996783	33596	Intergenic	NM_199430	ccnb2	-1.36234	0.00309347
peak_40523	chr15	20431093	20431742	22119	Intergenic	NR_030067		-1.3624	0.0196672
peak_30158	chr24	36645523	36646500	-32410	Intergenic	NM_001030067	pcmtd1	-1.36244	0.00211449
peak_41812	chr2	39664031	39664838	175704	Intergenic	NM_001005919	epha4a	-1.36247	0.0239899
peak_27402	chr8	43615296	43616035	-62242	Intergenic	NM_200838	golga1	-1.36247	0.000892885
peak_37216	chr25	565601	566409	78061	Intergenic	NM_212993	rsl24d1	-1.36251	0.0110384
peak_30557	chr20	5258881	5259368	10033	intron (NM_001002628, intron 1 of 6)	NM_001002628	ccdc85cb	-1.36258	0.00234109
peak_33087	chr24	40208621	40209128	-50491	Intergenic	NM_001110474	zgc:162925	-1.36258	0.00448242
peak_28448	chr8	10690309	10690699	224156	Intergenic	NM_001077391	zgc:153997	-1.36262	0.00126767
peak_37506	chr18	20727836	20728160	99506	intron (NM_152968, intron 2 of 20)	NM_152968	igf1ra	-1.3627	0.0116777
peak_37922	chr5	41205108	41205619	36108	intron (NM_001115124, intron 2 of 5)	NM_001115124	si:ch211-57h10.1	-1.36275	0.0125632
peak_36301	chr5	536538	537369	36185	intron (NM_001004603, intron 8 of 8)	NM_001004603	ass1	-1.36283	0.00912807
peak_40270	chr7	14861321	14861994	-7634	Intergenic	NM_001045106	furina	-1.36302	0.0188401
peak_29828	chr18	7592720	7593468	-102647	Intergenic	NM_001013543	arsa	-1.36303	0.00193038
peak_34448	chr1	30723769	30724156	56476	intron (NM_178296, intron 1 of 12)	NM_178296	gli1	-1.36333	0.00611965
peak_29162	chr23	14501923	14502682	13627	intron (NM_001113646, intron 1 of 6)	NM_001113646	nkain4	-1.36345	0.00158963
peak_32183	chr12	47681130	47681573	68010	Intergenic	NM_001002739	hid1b	-1.36354	0.00357632
peak_29709	chr2	46591500	46591902	-148962	Intergenic	NM_201020_1	gpc1b	-1.36355	0.00186236
peak_28469	chr1	55656962	55659236	-19190	Intergenic	NM_200586	mb	-1.36361	0.00127616
peak_33583	chr5	9292746	9293386	-20156	Intergenic	NM_001099450	agpat9l	-1.36367	0.00500534
peak_39848	chr18	46294118	46294550	-326164	Intergenic	NM_001037706	smtla	-1.36368	0.0175588
peak_36531	chr13	25945331	25945821	591	intron (NM_200814, intron 1 of 3)	NM_200814	pcbd1	-1.36378	0.00961124
peak_36659	chr1	989558	990045	11954	exon (NM_131617, exon 21 of 21)	NM_001002502	n6amt1	-1.36384	0.00984896
peak_43532	chr19	27369565	27369785	39048	exon (NM_001044901, exon 27 of 29)	NM_001044901	skiv2l	-1.36391	0.0308975
peak_34027	chr16	512922	513447	56950	Intergenic	NM_201057	irx2a	-1.36399	0.0055495
peak_31456	chr9	46408792	46409385	262128	Intergenic	NM_001099232	zgc:165571	-1.364	0.00295594
peak_41689	chr23	43406571	43407042	-216284	Intergenic	NM_001004647	tgm2a	-1.364	0.0235958
peak_37208	chr23	6784261	6784690	54689	intron (NM_001006099, intron 3 of 3)	NM_001006099	baz2a	-1.36411	0.0110182
peak_33459	chr5	50336832	50337237	110279	Intergenic	NM_001123267	mblac2	-1.36416	0.00488118
peak_38987	chr20	55061002	55061627	7069	intron (NM_212962_1, intron 1 of 2)	NM_212962_1	pak7	-1.36419	0.0152357
peak_34602	chr18	33038928	33039502	97469	Intergenic	NM_001045019	tiparp	-1.36432	0.00632166
peak_30163	chr15	34102311	34102811	59504	Intergenic	NM_213160	sh3bp5la	-1.36442	0.00211804
peak_39155	chr19	13197465	13197879	72862	Intergenic	NM_001044994	si:ch211-105d11.2	-1.36447	0.0156942
peak_40030	chr15	41720081	41720825	-6163	Intergenic	NM_001045128	acsl3a	-1.36456	0.0181052
peak_36866	chr13	43608306	43608736	193346	intron (NM_214809, intron 11 of 68)	NM_214809	cdh23	-1.3646	0.0102836
peak_43520	chr6	32267386	32267705	133417	Intergenic	NM_001082940	mafa	-1.36473	0.0308418
peak_33542	chr19	6738596	6739078	-32759	Intergenic	NM_001044921	gsk3aa	-1.36494	0.00496113
peak_27294	chr11	37317978	37318838	68162	Intergenic	NM_001004590	cyb561d1	-1.36506	0.000857798
peak_27683	chr22	27369895	27370446	86090	Intergenic	NM_001045127	si:dkey-44g23.5	-1.36518	0.000984077
peak_38112	chr14	531285	531680	-3459	intron (NM_212882, intron 10 of 12)	NM_001122600	spry1	-1.36521	0.0130233
peak_42218	chr13	11007114	11007480	86501	intron (NM_001197201, intron 3 of 14)	NM_001197201	akt3a	-1.36533	0.0253826
peak_35225	chr15	20287384	20287653	49141	Intergenic	NM_001128755	ubash3bb	-1.36541	0.00721875
peak_41727	chr8	5093851	5094332	47358	Intergenic	NM_131039	es1	-1.3655	0.0237227
peak_34583	chr10	3786803	3787414	259350	Intergenic	NM_001037412	zgc:123275	-1.36558	0.00630307
peak_28778	chr17	37932925	37934334	29745	Intergenic	NM_001077153	zfp36l1a	-1.36563	0.00140813
peak_42711	chr20	14685577	14686010	-18451	Intergenic	NM_200403	tmed5	-1.36575	0.0273274
peak_35337	chr14	4431471	4431790	-110027	Intergenic	NM_001048066	casp3b	-1.36593	0.00737845
peak_37413	chr18	41232693	41233132	-55540	Intergenic	NM_001007388	ttc36	-1.36621	0.0114745
peak_41868	chr15	15832997	15833516	58359	intron (NM_001077156, intron 11 of 15)	NM_001077156	tyw1	-1.36621	0.0241864
peak_38709	chr3	16810313	16810672	61250	intron (NM_194387, intron 2 of 21)	NM_194387	stat5.1	-1.36631	0.0144814
peak_40930	chr5	42086728	42087185	-23704	intron (NM_001100033, intron 4 of 4)	NM_001020676	ndufs4	-1.36636	0.021072
peak_31689	chr13	26735371	26735934	-192186	Intergenic	NM_212982	fancl	-1.36644	0.0031611
peak_30668	chr8	10922382	10922748	-7905	Intergenic	NM_001077391	zgc:153997	-1.36651	0.00240821
peak_31094	chr20	49101960	49102708	22	promoter-TSS (NM_001007782)	NM_001007782	nkx2.2b	-1.36676	0.00268088
peak_33387	chr22	21388934	21389379	-22116	Intergenic	NM_001202512	ssbp4	-1.36693	0.00480486
peak_29859	chr18	8182685	8183458	-94132	Intergenic	NM_001002177	impdh1a	-1.36695	0.00194293
peak_36416	chr18	4799085	4799461	-41730	Intergenic	NM_001007761	fgf7	-1.36706	0.0093737
peak_26811	chr17	50657590	50658624	53329	Intergenic	NM_001113540	vps39	-1.36707	0.000732579
peak_32439	chr18	9542254	9542638	216344	Intergenic	NM_001100024	LOC566572	-1.36715	0.00382781
peak_29736	chr8	35110639	35111079	145838	Intergenic	NM_001002420	gapvd1	-1.36719	0.00188062
peak_35558	chr24	9565559	9565844	68178	Intergenic	NM_001199738	topbp1	-1.36736	0.00777046
peak_35391	chr11	11014749	11015155	-100090	Intergenic	NM_001083573	psmd14	-1.36741	0.00748278
peak_25517	chr5	14962757	14963880	21333	Intergenic	NM_001002703	snrnp27	-1.3675	0.000465387
peak_27942	chr20	10254128	10255030	51235	Intergenic	NM_130910	meis2b	-1.36761	0.00108426
peak_37601	chr16	55210977	55211380	-162233	Intergenic	NM_001163294	col27a1a	-1.3677	0.0118573
peak_36582	chr15	35151526	35151963	-49190	Intergenic	NM_001017614	rhbdd1	-1.36777	0.0097024
peak_35991	chr16	18232753	18233323	103	5' UTR (NM_001005923, exon 1 of 5)	NM_001005923	stmn2a	-1.36785	0.00851236
peak_24535	chr20	35304210	35305128	24625	intron (NM_200108_1, intron 1 of 11)	NM_200108_1	znf395	-1.36785	0.000321239
peak_27330	chr13	5129470	5130402	116010	Intergenic	NM_131893	meis1	-1.36828	0.000869723
peak_32177	chr21	1835960	1836498	-72922	Intergenic	NM_205605	wdr91	-1.36832	0.0035684
peak_38329	chr8	9647472	9647879	129417	Intergenic	NM_200092	bcap31	-1.36834	0.0135939
peak_35045	chr18	7519692	7519961	-175915	Intergenic	NM_001013543	arsa	-1.36847	0.00693689
peak_25497	chr7	43104851	43105737	-508345	Intergenic	NM_131063	shha	-1.36864	0.000462989
peak_33690	chr19	10321488	10322006	12247	intron (NM_001002643, intron 3 of 9)	NM_001002643	slc2a3a	-1.3687	0.00513473
peak_42895	chr9	898225	898616	4722	exon (NM_199608, exon 3 of 4)	NM_199608	dbi	-1.36878	0.0281206
peak_32954	chr8	12015887	12016258	27193	Intergenic	NM_001002366	tjp2b	-1.36882	0.00435757
peak_28048	chr2	37030647	37031362	15083	Intergenic	NM_001128817	gpr160	-1.36886	0.00111937
peak_37593	chr23	2903794	2904918	-3037	Intergenic	NM_199850	c20orf24	-1.36896	0.0118376
peak_30447	chr16	58399312	58399969	-11	promoter-TSS (NM_001256191)	NM_001256191	nr0b2a	-1.36909	0.00227955
peak_32138	chr4	7816931	7817233	-226684	Intergenic	NM_130937	wnt5b	-1.36915	0.00352812
peak_26194	chr3	30272940	30274652	30559	Intergenic	NM_001045463	nucb1	-1.36923	0.000588818
peak_37303	chr11	40518510	40518917	-82151	Intergenic	NM_001040387	wnt4a	-1.36928	0.0112192
peak_41127	chr5	37884792	37885328	43791	intron (NM_131805, intron 2 of 4)	NM_131805	efnb1	-1.36929	0.0217673
peak_35563	chr2	29569893	29570192	68144	Intergenic	NM_001005929	paxip1	-1.36932	0.00777649
peak_30992	chr19	14600819	14601473	112868	Intergenic	NM_001045185	edn2	-1.36958	0.00261293
peak_31480	chr24	15857361	15857937	-305510	Intergenic	NM_001098738	cbln2b	-1.36962	0.00297862
peak_34510	chr9	32230833	32231164	29979	intron (NM_001037416, intron 1 of 7)	NM_001037416	clybl	-1.36962	0.00620369
peak_32924	chr16	11564753	11565242	9411	Intergenic	NM_001039990	id4	-1.36966	0.00431854
peak_25819	chr6	11726823	11728389	-4546	intron (NM_001099261, intron 1 of 2)	NM_001114580	2007-03-01	-1.36974	0.000516412
peak_27926	chr14	36226694	36227329	117451	Intergenic	NM_001007108	il12ba	-1.36979	0.00107887
peak_30759	chr7	23257062	23257583	43420	intron (NM_001166329, intron 1 of 6)	NM_001166329	nlgn2b	-1.36979	0.00246158
peak_36983	chr19	17573999	17574333	-273351	Intergenic	NM_131857	klf2b	-1.36981	0.0105458
peak_36052	chr8	43135217	43135680	80177	exon (NM_001089380, exon 11 of 24)	NM_001089380	gpat2	-1.36982	0.00861594
peak_35355	chr20	43032529	43033184	-28494	Intergenic	NM_001083051	pomcb	-1.36988	0.00741943
peak_31892	chr10	9621988	9622419	-18701	Intergenic	NM_001044910	si:ch211-243g18.2	-1.36993	0.0033429
peak_26018	chr8	21733014	21734183	51	promoter-TSS (NM_131292)	NM_131292	col2a1a	-1.37029	0.00055259
peak_42442	chr16	5903669	5903951	-122864	Intergenic	NM_001252462	tpbgb	-1.3704	0.0262039
peak_33034	chr20	9108844	9109248	191992	Intergenic	NM_001164029	mysm1	-1.37041	0.00443168
peak_34209	chr8	31653532	31653903	21655	Intergenic	NM_001039830	tas2r200.1	-1.37043	0.00578671
peak_33830	chr18	41690808	41691268	21783	intron (NM_001167569_1, intron 1 of 1)	NM_001167569_1	pvrl1b	-1.37048	0.0052889
peak_27422	chr7	38814915	38815442	45741	Intergenic	NM_001146014	sall1a	-1.3706	0.000898995
peak_30898	chr10	32941887	32942600	36114	intron (NM_001008653, intron 2 of 3)	NM_001008653	lhfp	-1.37077	0.00255216
peak_36552	chr25	36314363	36314812	2309	exon (NM_001009982, exon 2 of 12)	NM_001009982	slc17a6a	-1.37081	0.00965837
peak_26125	chr24	39430780	39431330	27953	Intergenic	NM_001009983	metrn	-1.37085	0.000574149
peak_34237	chr25	6072204	6072607	-18958	Intergenic	NM_001128075	appl2	-1.371	0.00582303
peak_33400	chr8	10946747	10947435	-32431	Intergenic	NM_001077391	zgc:153997	-1.37105	0.00481589
peak_30511	chr16	33319184	33320080	-15346	Intergenic	NM_001002458	dgat1b	-1.37108	0.00231693
peak_27357	chr20	27214730	27215234	-32880	Intergenic	NM_001025551	btbd7	-1.37111	0.000878471
peak_42578	chr11	16933000	16933296	-26232	Intergenic	NM_001110030	kbtbd8	-1.37112	0.0267464
peak_33884	chr23	7431144	7431355	7510	Intergenic	NM_001166126	si:dkeyp-73a2.2	-1.37126	0.00537293
peak_29366	chr8	43113161	43113645	58132	intron (NM_001089380, intron 7 of 23)	NM_001089380	gpat2	-1.37135	0.00169117
peak_33625	chr18	23057976	23058540	83677	intron (NM_131301, intron 4 of 9)	NM_131301	mef2aa	-1.37145	0.00505476
peak_40852	chr2	5388122	5388388	-17021	Intergenic	NM_131727	sst2	-1.37154	0.0207264
peak_42722	chr4	3476647	3477141	150324	Intergenic	NM_200436	znf800b	-1.37157	0.0273567
peak_39840	chr15	1810893	1811466	21938	intron (NM_131769, intron 6 of 7)	NM_001079973	taf15	-1.37165	0.0175409
peak_35500	chr12	26878437	26878873	28981	Intergenic	NM_207055	zfp36l2	-1.37165	0.00766313
peak_33166	chr5	32654172	32654653	16631	exon (NM_001102672, exon 9 of 24)	NM_001102672	ankfy1	-1.37174	0.0045689
peak_34969	chr18	24299160	24299640	-38820	Intergenic	NR_120393		-1.37178	0.00681022
peak_34608	chr6	6313035	6313569	-94526	Intergenic	NM_001100951	bcl11ab	-1.37184	0.00632973
peak_28896	chr15	19432297	19433026	-2717	Intergenic	NM_130944	dlc	-1.37207	0.00146421
peak_36210	chr23	29631580	29631875	5622	intron (NM_213552, intron 7 of 11)	NM_213552	pgd	-1.37212	0.0089327
peak_41152	chr1	38747946	38748568	22569	Intergenic	NM_001040307	fbxo8	-1.37216	0.0218339
peak_36613	chr8	13033428	13033769	-83381	Intergenic	NM_001128381	traf1	-1.37219	0.00975738
peak_27522	chr8	34998056	34998860	-92026	Intergenic	NM_131616	pbx3b	-1.37224	0.000932547
peak_31087	chr9	43082717	43083556	-55944	Intergenic	NM_001020731	pcbp3	-1.37226	0.00267727
peak_30532	chr8	34063787	34064275	-61312	Intergenic	NM_001122711	LOC100004439	-1.37226	0.00232642
peak_27203	chr5	36245100	36245856	-10955	Intergenic	NM_001114845	hexa	-1.37231	0.000833042
peak_35088	chr23	46307011	46307285	59803	Intergenic	NM_001030096	tgm1l4	-1.37249	0.00701375
peak_42941	chr18	39944748	39945103	54849	Intergenic	NM_001006018	bcl7bb	-1.37254	0.0283303
peak_41185	chr7	42655568	42656052	-401093	Intergenic	NM_199843	shcbp1	-1.3726	0.0219655
peak_37654	chr5	565538	565938	64970	Intergenic	NM_001004603	ass1	-1.37261	0.0119507
peak_28826	chr20	45273235	45273819	569703	Intergenic	NM_001013534	zgc:103511	-1.37265	0.00142914
peak_43781	chr13	29071748	29072045	62435	Intergenic	NM_001020523	nsmce4a	-1.3727	0.0321313
peak_24575	chr13	52047167	52047977	44208	intron (NM_001123278, intron 3 of 7)	NM_001123278	wtip	-1.37274	0.000327305
peak_36698	chr21	36521943	36522532	-2410	intron (NM_001007405_1, intron 7 of 11)	NM_131430	fgfr4	-1.37297	0.0099052
peak_30225	chr5	34009880	34010737	-9321	Intergenic	NM_001077801	gas1b	-1.3732	0.00215605
peak_34810	chr14	8098098	8099089	-47918	Intergenic	NM_001002626	zgc:92242	-1.37322	0.00656761
peak_25446	chr2	5395693	5396860	-25042	Intergenic	NM_131727	sst2	-1.37335	0.000456358
peak_36375	chr6	25779848	25780546	-92611	Intergenic	NM_212689	lmo4b	-1.37349	0.00927754
peak_32870	chr11	16316557	16317196	1308	intron (NM_001033727, intron 1 of 6)	NM_001033727	draxin	-1.37349	0.00424894
peak_37171	chr13	53999144	53999566	-47620	intron (NM_199954_1, intron 4 of 4)	NM_131698	vox	-1.37376	0.010954
peak_38042	chr13	45825384	45825769	-50294	Intergenic	NM_131604	runx3	-1.37378	0.012872
peak_31381	chr21	8015579	8016051	-2713	Intergenic	NM_001045299	crb2a	-1.3739	0.00290105
peak_29697	chr18	17617753	17619023	-41667	intron (NM_001080030, intron 5 of 7)	NM_001080164	si:ch211-212o1.2	-1.37407	0.00185933
peak_29993	chr25	419366	419835	-2361	intron (NM_001077771_1, intron 2 of 2)	NM_183342	prickle1a	-1.37408	0.00202121
peak_38547	chr11	39274569	39275372	65956	Intergenic	NR_034195		-1.37409	0.0140967
peak_32690	chr3	54490308	54490712	124268	intron (NM_001190756, intron 47 of 66)	NM_001190756	col5a3a	-1.37415	0.00407704
peak_39454	chr1	95582	96877	-5744	intron (NM_201027, intron 1 of 11)	NM_200776	tfdp1b	-1.37443	0.0164337
peak_36216	chr18	7691752	7692577	-3577	Intergenic	NM_001013543	arsa	-1.37444	0.00894346
peak_38508	chr2	33754012	33754500	35637	intron (NM_201074, intron 5 of 11)	NM_201074	eif2b3	-1.37457	0.0140029
peak_27485	chr23	7130925	7131605	-5890	Intergenic	NR_029993		-1.37461	0.000921151
peak_36220	chr21	8004953	8005495	7878	intron (NM_001045299, intron 1 of 12)	NM_001045299	crb2a	-1.37466	0.00894934
peak_33065	chr20	38110622	38111075	53561	intron (NM_001044995, intron 6 of 14)	NM_001044995	galnt14	-1.37472	0.00446813
peak_43366	chr13	13981428	13981809	114282	intron (NM_001145615, intron 24 of 27)	NM_001145615	atrn	-1.37491	0.030284
peak_30251	chr9	27765046	27765540	-597905	Intergenic	NM_001126402	si:rp71-84d19.3	-1.375	0.00216922
peak_31748	chr9	23629740	23630211	-35157	Intergenic	NM_001126461	etv5a	-1.37505	0.0032231
peak_38586	chr24	13916890	13917707	88036	3' UTR (NM_131193, exon 18 of 19)	NM_131193	eya1	-1.37519	0.0141834
peak_40677	chr21	19406926	19407316	-135794	Intergenic	NM_213226	zgc:85869	-1.3754	0.0201847
peak_38465	chr12	27305416	27305955	-67461	Intergenic	NM_199545	glud1b	-1.37542	0.0139212
peak_38407	chr3	20129580	20130053	-122189	Intergenic	NM_194417	sepw2a	-1.37556	0.0137982
peak_33935	chr9	42912776	42913945	-74142	Intergenic	NM_001039630	col18a1	-1.3757	0.00545026
peak_40986	chr20	38883143	38883385	21317	intron (NM_001002312, intron 23 of 47)	NM_001002312	ift172	-1.37601	0.0212377
peak_35853	chr8	41755058	41755576	165	5' UTR (NM_170764, exon 1 of 10)	NM_170764	hnf1a	-1.37602	0.00830143
peak_34337	chr1	18414674	18415040	23434	Intergenic	NM_001102393	tmem192	-1.37623	0.00596677
peak_41138	chr15	40197092	40197515	6283	exon (NM_001003474, exon 2 of 2)	NM_001003474	spsb4b	-1.37635	0.0217873
peak_33059	chr11	9104531	9105054	456383	Intergenic	NM_001020583	tbl1xr1a	-1.37636	0.0044602
peak_36657	chr1	26119498	26119845	41127	intron (NM_001122755, intron 2 of 6)	NM_001122755	bnc2	-1.37639	0.00984667
peak_34235	chr11	40860999	40861847	-424861	Intergenic	NM_001040387	wnt4a	-1.3765	0.00582026
peak_35131	chr15	1511830	1512398	17324	intron (NM_001008625, intron 8 of 19)	NM_001008625	ift80	-1.37678	0.0070844
peak_34901	chr8	11302157	11302583	79137	Intergenic	NM_001083016	fxn	-1.37688	0.00672049
peak_41073	chr18	46254016	46254500	-366240	Intergenic	NM_001037706	smtla	-1.37693	0.0216072
peak_42852	chr9	3734603	3735096	-66492	Intergenic	NM_180973	sp5a	-1.37703	0.0279091
peak_29021	chr7	48385551	48386216	4942	intron (NM_001195407, intron 1 of 1)	NM_001195407	tshz3b	-1.3771	0.00152068
peak_34653	chr17	50492604	50493418	16525	Intergenic	NM_001032728	cox7a2a	-1.37713	0.00638666
peak_41461	chr14	6933807	6934673	5553	Intergenic	NM_212587	hnrnpaba	-1.37765	0.0228175
peak_27686	chr5	66655835	66656635	11	promoter-TSS (NM_001007457)	NM_001007457	prdm12b	-1.37772	0.000985184
peak_27781	chr7	9687874	9689922	-799	promoter-TSS (NM_194409)	NM_194409	vax2	-1.37775	0.00102416
peak_35021	chr6	52682522	52682885	-6225	Intergenic	NM_200357	oser1	-1.37787	0.00690216
peak_30134	chr13	43725666	43726876	85913	intron (NM_214809, intron 21 of 68)	NM_001077581	zgc:153073	-1.37795	0.00210358
peak_36054	chr11	15207766	15208436	44493	Intergenic	NM_212764_1	zgc:55741	-1.37801	0.00862486
peak_31103	chr21	23859322	23859659	-46328	Intergenic	NM_001004630	sc5d	-1.37808	0.00268827
peak_28898	chr22	14414983	14415607	154089	Intergenic	NM_199708	bzw1a	-1.37814	0.00146596
peak_27793	chr11	38928709	38930013	43010	Intergenic	NM_201004	snrpe	-1.37815	0.00102849
peak_27405	chr20	8647446	8648224	-50786	Intergenic	NM_001040685	dab1a	-1.37823	0.000894756
peak_34310	chr19	46509459	46509922	-357041	Intergenic	NM_001083814	ptpro	-1.37825	0.00591968
peak_35530	chr23	45382624	45383243	4409	TTS (NM_001004674)	NM_001004674	hmgb2b	-1.37826	0.00772569
peak_26296	chr24	28410465	28411290	-7864	Intergenic	NM_131095	ek1	-1.37839	0.000609449
peak_41428	chr6	14839121	14839816	-10542	Intergenic	NM_201447	pou3f3b	-1.37839	0.0227023
peak_35468	chr23	37883123	37883686	-25471	Intergenic	NM_131881	irx7	-1.37848	0.00759707
peak_33310	chr20	34870111	34870736	-182	promoter-TSS (NM_001030207)	NM_001030207	emilin1a	-1.37859	0.00471099
peak_41157	chr1	59827945	59828402	7690	Intergenic	NM_200748_1	pin1	-1.37866	0.0218531
peak_30169	chr10	46056314	46056740	223960	intron (NM_199957, intron 1 of 6)	NM_199957	ppiab	-1.37871	0.00212103
peak_43933	chr20	2516360	2516792	96178	Intergenic	NM_001003990	med23	-1.37871	0.0326867
peak_29991	chr15	31266611	31267099	108500	Intergenic	NM_001110394	brca2	-1.37879	0.00202091
peak_30840	chr12	8888617	8889128	-34290	Intergenic	NM_001039062	med24	-1.37879	0.0025209
peak_36207	chr23	39595199	39595946	103118	3' UTR (NM_001003837, exon 12 of 12)	NM_001003837	src	-1.37882	0.00892958
peak_39979	chr6	18065295	18065750	66704	intron (NM_131029, intron 1 of 5)	NM_131029	ntn1a	-1.37886	0.0179821
peak_29330	chr9	6020465	6021192	-102684	Intergenic	NM_001159914	st6gal2a	-1.37894	0.00167812
peak_28873	chr3	21305308	21305791	44797	Intergenic	NM_207088	cdipt	-1.37904	0.00145317
peak_34024	chr6	31615096	31615476	102084	Intergenic	NM_201025	pgm1	-1.37909	0.00554748
peak_35311	chr14	13139531	13139860	-44430	Intergenic	NM_198360	gria3b	-1.37931	0.00734153
peak_25569	chr20	6814423	6815989	-81779	Intergenic	NM_001168349_1	adcy1a	-1.37931	0.000474748
peak_25390	chr25	6350790	6353477	-20850	Intergenic	NM_213019	ppib	-1.37936	0.000447476
peak_39763	chr23	12203293	12203790	-37542	Intergenic	NM_001256764	ttll9	-1.37954	0.0172915
peak_27410	chr14	49780590	49781466	-12522	Intergenic	NM_131314	ldb2a	-1.37956	0.000896943
peak_35901	chr13	43367610	43367937	9837	intron (NM_200445, intron 2 of 21)	NM_200445	capn1a	-1.37984	0.00836055
peak_29452	chr9	28351020	28351682	-11847	Intergenic	NM_001126402	si:rp71-84d19.3	-1.37985	0.00173035
peak_34693	chr7	65847096	65847744	-20422	Intergenic	NM_001110485	m1ap	-1.38001	0.00642765
peak_34654	chr14	48316171	48316479	26104	Intergenic	NM_200265	ttc9c	-1.38021	0.00638762
peak_30782	chr9	54695884	54696468	49544	intron (NM_001288817, intron 7 of 31)	NM_001288817	trpm2	-1.38029	0.00247485
peak_32810	chr22	33036979	33037596	16149	intron (NM_131237, intron 3 of 5)	NR_111928		-1.38038	0.00418475
peak_33740	chr9	51362358	51362770	-197072	Intergenic	NM_001017644	slc38a11	-1.38042	0.00519585
peak_32559	chr5	70388226	70388518	1237	intron (NM_131418, intron 1 of 16)	NM_131418	coe2	-1.3805	0.00394403
peak_37913	chr9	25155885	25156203	1593	exon (NM_001037226, exon 3 of 5)	NM_001037226	zgc:123096	-1.38057	0.01255
peak_38501	chr21	11136534	11136963	150138	Intergenic	NM_001033747	zgc:109965	-1.38065	0.013986
peak_29435	chr5	12110839	12111393	-160076	Intergenic	NM_203478_1	rtn4r	-1.38067	0.0017224
peak_35316	chr3	61574576	61575094	38265	Intergenic	NM_213338	aimp2	-1.38079	0.00734556
peak_31580	chr2	4039302	4039800	12135	intron (NM_001142774, intron 2 of 11)	NM_001142774	gpt2l	-1.38079	0.00306521
peak_33700	chr2	52271414	52272173	-36812	Intergenic	NM_001122704	si:ch73-52e5.1	-1.3811	0.00514384
peak_35494	chr22	20328446	20328909	1256	intron (NM_001130788, intron 1 of 10)	NM_001130788	celf5a	-1.38111	0.00765335
peak_26187	chr14	49699695	49700602	68358	intron (NM_131314, intron 2 of 8)	NM_131314	ldb2a	-1.38114	0.000588049
peak_26849	chr11	38557455	38558220	-96	promoter-TSS (NM_001128738)	NM_001128738	fam69b	-1.38122	0.000740458
peak_32912	chr5	6301338	6301788	-30596	Intergenic	NM_205570	zgc:73226	-1.38144	0.00429967
peak_41694	chr8	3247726	3248414	-3920	Intergenic	NM_001040010	lhx2b	-1.38147	0.0236122
peak_27000	chr19	9109550	9110679	5776	intron (NM_200597, intron 1 of 4)	NM_200597	efna1a	-1.38148	0.00077915
peak_38294	chr5	51382740	51383058	-144674	Intergenic	NM_131180	nr2f1a	-1.38174	0.0135015
peak_44012	chr7	14142017	14142772	47397	intron (NM_001245957, intron 6 of 10)	NM_001082864	sdhaf2	-1.38183	0.0330041
peak_42006	chr11	33276333	33276663	259003	Intergenic	NM_001160822	pcdh17	-1.38186	0.0247055
peak_42891	chr8	7705477	7705886	-8034	Intergenic	NM_001126386	LOC556480	-1.38188	0.0280935
peak_40407	chr23	6491535	6491910	81190	intron (NM_001077146, intron 3 of 7)	NM_001077146	bmp7b	-1.38193	0.0192604
peak_36108	chr10	42975423	42976049	-155037	Intergenic	NM_001110035	rnf34b	-1.38204	0.00873959
peak_33407	chr2	49562057	49562627	31833	Intergenic	NM_001002688	cdc34b	-1.38207	0.00483119
peak_31648	chr24	14944663	14945014	91128	intron (NM_001089439, intron 3 of 7)	NM_001080646	cd226	-1.38218	0.00312383
peak_41789	chr5	62820691	62821069	70574	Intergenic	NM_001002098	tmem19	-1.38219	0.0239143
peak_34491	chr9	39880628	39880986	100001	Intergenic	NM_001105135	tas2r3	-1.38224	0.00618263
peak_32111	chr13	5174488	5175262	71071	intron (NM_131893, intron 9 of 12)	NM_131893	meis1	-1.38227	0.00351126
peak_30709	chr24	3034422	3034763	3359	intron (NM_130916, intron 1 of 1)	NM_130916	inhbaa	-1.38231	0.00243198
peak_41251	chr2	2653614	2654059	-275	promoter-TSS (NM_200516)	NM_200516	zgc:66286	-1.38235	0.0221785
peak_32272	chr6	1494046	1494923	38916	Intergenic	NM_001110010	plxna1b	-1.38238	0.00366513
peak_29510	chr4	13431540	13432386	22865	Intergenic	NM_001162854	LOC799612	-1.38242	0.00176352
peak_27457	chr2	41434840	41435760	8827	intron (NM_001020567, intron 1 of 14)	NM_001020567	zgc:110158	-1.38257	0.000911697
peak_34594	chr16	49445258	49445625	-20572	Intergenic	NM_001145238	rpz	-1.38261	0.00631527
peak_37789	chr20	41619774	41620118	338279	Intergenic	NM_001201561	LOC555548	-1.38267	0.0122616
peak_31293	chr11	7382724	7383348	4538	3' UTR (NM_001198743, exon 5 of 5)	NM_001198743	smim7	-1.38267	0.0028427
peak_29403	chr8	18812181	18812668	-53566	Intergenic	NM_200724	guk1b	-1.38271	0.00170773
peak_27098	chr8	15001165	15001854	-126	promoter-TSS (NM_001122973)	NM_001122973	lhx4	-1.3828	0.000803463
peak_38612	chr7	41456220	41456514	18412	exon (NM_001111200, exon 13 of 15)	NM_001111200	shrprbck1r	-1.38289	0.0142435
peak_32911	chr17	17854471	17854956	-7339	intron (NM_001045384, intron 5 of 6)	NM_200054	setd3	-1.38311	0.00429852
peak_30465	chr15	20378289	20378919	-20671	Intergenic	NR_030052		-1.38326	0.00229263
peak_27644	chr23	35868213	35868735	4318	intron (NM_001285536, intron 1 of 7)	NM_001285536	nr1d4a	-1.38329	0.000973616
peak_43700	chr6	35611369	35611871	11387	Intergenic	NM_001079976	dmrt2b	-1.38339	0.0317286
peak_43723	chr20	45792453	45792811	70983	Intergenic	NM_001080702	zgc:158643	-1.38341	0.0318526
peak_29073	chr20	53690210	53690632	-28008	Intergenic	NM_001009990	cdc40	-1.38346	0.00154715
peak_35459	chr18	37023048	37023548	-169014	Intergenic	NM_200573	onecut1	-1.38351	0.00758284
peak_31776	chr2	27929519	27930302	59165	Intergenic	NM_201330	dhcr7	-1.38356	0.00324886
peak_36140	chr10	4006343	4006777	-47518	Intergenic	NM_200920	pitpnb	-1.38357	0.00881821
peak_33172	chr7	47397232	47397686	-175831	Intergenic	NM_001020749	pop4	-1.38359	0.00457403
peak_28908	chr18	21948617	21949145	58699	Intergenic	NM_001080629	zgc:158868	-1.38377	0.00147197
peak_33032	chr3	20421831	20422120	285170	Intergenic	NM_201130	spop	-1.3838	0.00443146
peak_25906	chr18	15690330	15691125	91779	Intergenic	NM_001037580	sspn	-1.38381	0.000533193
peak_36575	chr13	17188119	17188464	325044	intron (NM_001020701, intron 2 of 6)	NM_001020701	c10orf11	-1.38383	0.00969123
peak_32098	chr20	33311720	33312330	-21339	Intergenic	NM_212614	mycn	-1.38389	0.00350547
peak_29566	chr14	46905728	46906189	89456	Intergenic	NM_001044886	si:ch211-240l14.1	-1.38407	0.00179292
peak_40086	chr3	52418193	52418680	113525	intron (NM_001040245, intron 3 of 12)	NM_001040245	baiap2a	-1.38408	0.0182768
peak_42087	chr6	30537635	30538000	141648	Intergenic	NM_001037669	insl5a	-1.3842	0.0249576
peak_34026	chr23	45084265	45084900	-17084	Intergenic	NM_001201337	LOC794400	-1.38428	0.00554841
peak_32986	chr17	46319277	46319566	343752	Intergenic	NR_029933		-1.38437	0.00438536
peak_32882	chr8	278693	279287	26031	exon (NM_199992, exon 18 of 20)	NM_001017895	commd10	-1.3847	0.0042582
peak_35438	chr8	53534317	53534707	36800	intron (NM_001040037, intron 1 of 19)	NM_001040037	bmp1a	-1.38474	0.00755278
peak_34093	chr11	1100480	1100809	-46699	intron (NM_212882_3, intron 5 of 8)	NM_001123238_1	atp2b2	-1.38478	0.00563567
peak_32064	chr23	31504806	31505266	21062	Intergenic	NM_001020771	irak1bp1	-1.38529	0.00348613
peak_32818	chr8	43375133	43375820	54880	intron (NM_001126472, intron 5 of 7)	NM_001126472	olfml2a	-1.3853	0.00418937
peak_38968	chr1	2670914	2671266	-134981	intron (NM_001109719, intron 3 of 3)	NR_030009		-1.38542	0.015182
peak_31594	chr10	21202402	21203055	240548	Intergenic	NM_001201442	avd	-1.38552	0.00307937
peak_35032	chr14	44660500	44661414	251656	Intergenic	NM_001115099	pcdh18b	-1.38591	0.00691389
peak_43796	chr4	18685473	18685794	-8912	Intergenic	NM_001013274	hgfa	-1.38597	0.0321727
peak_43383	chr17	707214	707560	48437	Intergenic	NM_213316	arhgap11a	-1.38611	0.0303502
peak_28891	chr17	29745897	29746269	190363	Intergenic	NM_212954	esrrga	-1.38625	0.00146133
peak_30797	chr9	2213505	2214133	-115170	Intergenic	NM_201176	atp5g3a	-1.3863	0.00248679
peak_36835	chr5	48457307	48457832	-239246	Intergenic	NM_199995	cox7c	-1.38632	0.0101939
peak_40191	chr16	47009844	47010149	-29626	Intergenic	NM_001039635	zfpm2a	-1.38647	0.0185872
peak_33900	chr22	20714197	20714571	9232	intron (NM_001037391, intron 5 of 10)	NM_001037391	map2k2a	-1.38666	0.00540207
peak_34470	chr7	76904411	76905378	-55405	Intergenic	NM_001089531	zgc:163061	-1.38667	0.00614439
peak_39080	chr25	17255235	17255801	17378	intron (NM_205672, intron 1 of 5)	NM_205672	zgc:77158	-1.38677	0.0154659
peak_33871	chr21	28423339	28423968	70787	intron (NM_001198550, intron 2 of 13)	NM_001198550	ppp3ca	-1.38678	0.00536299
peak_35971	chr24	4248097	4248463	-21688	Intergenic	NM_201461	klf6a	-1.38682	0.00848371
peak_36452	chr13	45765375	45765744	9723	intron (NM_131604, intron 3 of 8)	NM_131604	runx3	-1.38685	0.00944613
peak_28022	chr21	7958633	7959162	-36636	Intergenic	NM_001159586	lhx2a	-1.38704	0.00111101
peak_31258	chr18	38563390	38563999	-88395	Intergenic	NM_001017682	sema6dl	-1.38731	0.00281335
peak_32627	chr22	41233254	41234027	-191	promoter-TSS (NM_001002172)	NM_001002172	elavl2	-1.38731	0.00400522
peak_25271	chr15	37603065	37604042	98635	intron (NM_131481, intron 1 of 28)	NM_131481	robo1	-1.38751	0.000427599
peak_34802	chr2	56717278	56717714	43547	Intergenic	NM_001002555	rab11bb	-1.38758	0.00655662
peak_26934	chr25	20820714	20821854	51544	Intergenic	NM_001006012	kctd15a	-1.38768	0.000763035
peak_27061	chr24	541567	542014	44529	intron (NM_001013328, intron 2 of 4)	NM_001083003	lancl2	-1.3878	0.00079228
peak_40401	chr10	31938721	31939057	-141075	Intergenic	NM_001005580	opcml	-1.38808	0.0192404
peak_35298	chr12	47146004	47147090	-46311	Intergenic	NM_001083007	zgc:153932	-1.38809	0.00731774
peak_42474	chr9	4319220	4319534	-296287	Intergenic	NM_001020664	rprma	-1.38812	0.0263343
peak_35965	chr8	14553130	14553512	13364	intron (NM_001002472, intron 4 of 19)	NM_001002472	atp2b3a	-1.38818	0.00847302
peak_25178	chr14	35130313	35131320	201	intron (NM_001097587, intron 1 of 28)	NM_001097587	cyfip2	-1.3882	0.000413155
peak_26812	chr15	39331802	39332928	141073	Intergenic	NM_001077577	fat3a	-1.38849	0.000732616
peak_36415	chr23	1139907	1140668	16489	Intergenic	NM_001281802	psmb11b	-1.38853	0.00936766
peak_34596	chr11	5129988	5130293	-305464	Intergenic	NM_001077310		-1.38857	0.00631667
peak_35929	chr16	37082152	37082720	17486	Intergenic	NM_001017850	stmn1b	-1.38874	0.0084023
peak_37641	chr6	50406288	50406917	3497	TTS (NM_001126109)	NM_001126109	mych	-1.3889	0.0119294
peak_41047	chr13	1705870	1706425	-17796	Intergenic	NM_001110400_1	hmgcll1	-1.38891	0.0214863
peak_43978	chr6	17429872	17430752	-568506	Intergenic	NM_131029	ntn1a	-1.3892	0.0328496
peak_31583	chr18	19301691	19302209	-30159	Intergenic	NM_001080163	snapc5	-1.38921	0.0030666
peak_37791	chr23	29354458	29354818	-246206	Intergenic	NM_198364	tardbpl	-1.38932	0.0122652
peak_40861	chr19	2990861	2991134	20644	Intergenic	NM_200124	sp4	-1.38936	0.0207586
peak_38545	chr2	6735104	6735375	31046	intron (NM_001126390, intron 2 of 14)	NM_001126390	si:dkey-60b12.7	-1.38946	0.0140922
peak_39070	chr5	4707271	4707611	-35351	Intergenic	NM_001030230	angptl2a	-1.38957	0.015438
peak_36172	chr9	41739311	41739597	119734	Intergenic	NM_001128564	vwc2l	-1.38963	0.00888502
peak_40158	chr25	20222305	20222679	-1618	Intergenic	NM_001004622	zgc:101783	-1.38968	0.0184852
peak_24751	chr11	24616392	24617377	-116108	Intergenic	NM_001145767	nfasca	-1.38969	0.000351764
peak_39298	chr3	20683419	20683978	23447	intron (NM_201130, intron 3 of 8)	NM_201130	spop	-1.38974	0.0160644
peak_26267	chr23	45814073	45815225	-17851	intron (NM_130919_1, intron 3 of 3)	NM_001001826	zgc:85866	-1.38977	0.000601939
peak_30935	chr6	37876097	37876577	-178278	Intergenic	NM_001006062	nipa1	-1.38978	0.00257638
peak_43423	chr21	3427041	3427387	-227273	Intergenic	NM_213302	hnrnpabb	-1.38988	0.030525
peak_36851	chr25	10531119	10531554	-96469	Intergenic	NM_001039822	ehf	-1.38997	0.0102378
peak_39920	chr23	1153101	1153474	3489	exon (NM_001281802, exon 2 of 2)	NM_001281802	psmb11b	-1.39005	0.0177747
peak_35053	chr13	52151567	52152233	-48658	Intergenic	NM_001037690	sdr42e1	-1.39007	0.00694468
peak_38869	chr10	2167176	2167509	-177259	Intergenic	NM_131092	oep	-1.39007	0.0149207
peak_35154	chr16	3868459	3869408	-143969	Intergenic	NM_001020660	cyb5r4	-1.39014	0.0071128
peak_28747	chr7	28856173	28857120	-44757	Intergenic	NM_001002471	calca	-1.39016	0.00139373
peak_33101	chr14	33135863	33136280	-7433	Intergenic	NM_001007399	fgf13a	-1.39016	0.00450695
peak_28367	chr7	16015906	16016855	4895	intron (NM_200799, intron 1 of 4)	NM_200799	zgc:73349	-1.39026	0.0012347
peak_28755	chr7	540204	541012	-23948	intron (NM_001079984, intron 3 of 8)	NM_001079984_1	nrxn2b	-1.39029	0.00139736
peak_31801	chr25	29133437	29134244	-5772	Intergenic	NM_001114348	fezf1	-1.3903	0.00326287
peak_36669	chr6	44836768	44837418	-503811	Intergenic	NM_001256392	pdzrn3b	-1.39034	0.00986129
peak_28087	chr2	48284166	48284943	81325	Intergenic	NM_213487	pitrm1	-1.39051	0.00113577
peak_38758	chr1	42610692	42611316	-51232	Intergenic	NM_001159372	ctnna2	-1.39055	0.0146301
peak_36117	chr16	34221469	34222014	3480	exon (NM_199528, exon 3 of 4)	NM_199528	rbp1a	-1.39059	0.00876644
peak_29771	chr14	4214344	4214683	7803	intron (NM_001163293, intron 2 of 19)	NM_001163293	snx25	-1.39083	0.00190173
peak_39552	chr19	40528750	40529140	-457442	Intergenic	NM_213278	sfpq	-1.39095	0.0167708
peak_36730	chr8	16079911	16080377	-257665	Intergenic	NM_001017814	spata6	-1.39095	0.00996876
peak_34095	chr5	50279079	50279613	167967	Intergenic	NM_001123267	mblac2	-1.39097	0.0056368
peak_39893	chr6	43833848	43834670	-250	promoter-TSS (NM_001114434)	NM_001114434	gpr27	-1.39099	0.0176865
peak_32966	chr5	33419940	33420389	-8452	Intergenic	NM_001160020	slc25a25b	-1.39108	0.00436748
peak_25915	chr3	58759111	58759914	-3496	Intergenic	NM_001161654	notum1a	-1.39115	0.000535276
peak_31893	chr1	30560516	30560996	-106730	Intergenic	NM_178296	gli1	-1.39115	0.00334338
peak_37255	chr23	17956697	17958927	3681	Intergenic	NR_030063		-1.39115	0.0111196
peak_28160	chr6	31598892	31599696	118076	Intergenic	NM_201025	pgm1	-1.39124	0.00116223
peak_37300	chr5	37544957	37545285	-28220	Intergenic	NM_001004659	zgc:103697	-1.39145	0.0112154
peak_29064	chr14	53053968	53054757	-61613	Intergenic	NM_199952	ube2d2l	-1.39152	0.00154166
peak_26598	chr11	29451967	29452756	39087	Intergenic	NM_001006070	dhrs3b	-1.39157	0.000674601
peak_40714	chr13	27783255	27783602	-205505	Intergenic	NM_001114589	ddx43	-1.39159	0.0202817
peak_29494	chr20	10311899	10312509	-6390	Intergenic	NM_130910	meis2b	-1.39161	0.00175392
peak_31820	chr21	3559813	3560213	129356	Intergenic	NM_175082	smad7	-1.39184	0.00328575
peak_38073	chr13	46696127	46696460	-48821	Intergenic	NM_213133	marcksl1a	-1.3919	0.0129359
peak_39257	chr12	17904654	17905106	60210	Intergenic	NM_001103118_1	MGC174155	-1.39191	0.0159908
peak_39831	chr19	39142238	39142621	-26810	Intergenic	NM_001122760	thsd7a	-1.39207	0.0175086
peak_33917	chr10	44921371	44921798	134683	Intergenic	NR_045221		-1.39238	0.00543279
peak_31730	chr5	4875986	4876770	27009	Intergenic	NM_001110024	zbtb43	-1.39252	0.00320122
peak_30791	chr22	23090075	23090658	-3489	Intergenic	NM_131463	nr5a2	-1.39273	0.00247861
peak_36151	chr24	39846564	39847886	44254	Intergenic	NM_001003498_1	zgc:91999	-1.39282	0.00883529
peak_30377	chr20	7942505	7943033	180702	Intergenic	NM_001244756	bloc1s2	-1.39284	0.00223677
peak_34905	chr5	36030147	36030543	-136970	Intergenic	NM_198870	aif1l	-1.39299	0.00672266
peak_30441	chr23	41392337	41392910	-223213	Intergenic	NM_001139458	si:dkey-194e6.1	-1.39312	0.00227605
peak_32628	chr3	8414859	8415370	-19862	Intergenic	NM_212750	junbb	-1.39316	0.00400549
peak_33643	chr14	21632460	21632723	260422	Intergenic	NM_001080068	ids	-1.39316	0.00508128
peak_36053	chr9	16843640	16844147	-93856	Intergenic	NM_001113633	si:dkey-103d23.5	-1.39343	0.00861762
peak_35119	chr21	38564515	38564836	24310	intron (NM_131575, intron 1 of 14)	NM_131575	plrdgb	-1.39344	0.00706734
peak_40638	chr14	17021387	17021671	455333	Intergenic	NM_001044746	cnga5	-1.39344	0.0200396
peak_36294	chr10	26237534	26237936	96124	Intergenic	NM_131294	sod1	-1.39347	0.00911319
peak_32971	chr5	6526655	6527038	14396	Intergenic	NM_001013333	zgc:110796	-1.39353	0.00437301
peak_37660	chr18	3252635	3253317	667399	Intergenic	NM_001045470	fam168a	-1.39386	0.0119593
peak_25648	chr12	49427745	49428389	20	promoter-TSS (NM_139133)	NM_139133	ndr2	-1.39386	0.00048693
peak_36236	chr1	26005482	26007132	-72237	Intergenic	NM_001122755	bnc2	-1.39389	0.00898665
peak_41191	chr10	6846049	6846651	3837	intron (NM_001290080, intron 1 of 8)	NM_001290080	mat2aa	-1.39397	0.0219794
peak_34080	chr12	37780398	37781676	65426	Intergenic	NM_001110465	dnai2a	-1.39403	0.00561902
peak_29307	chr25	15074260	15075263	-55970	Intergenic	NM_200452	dnajc24	-1.39416	0.00166957
peak_35714	chr10	13219626	13220114	-16708	Intergenic	NM_001004512	si:busm1-57f23.1	-1.39424	0.00805121
peak_37025	chr6	31451997	31452455	265144	Intergenic	NM_201025	pgm1	-1.39449	0.0106128
peak_28040	chr13	47006563	47007038	33817	intron (NM_178303, intron 2 of 17)	NM_001243004	fgfr2	-1.3945	0.00111781
peak_38096	chr10	14662281	14662838	-75925	Intergenic	NM_001045421	zgc:153395	-1.39456	0.0129825
peak_41492	chr20	54364004	54364325	5386	Intergenic	NM_001045141	si:dkey-241l7.6	-1.39459	0.0228806
peak_28026	chr3	43254465	43255629	-14128	Intergenic	NM_200517	zfand2a	-1.39465	0.00111186
peak_33319	chr1	6227168	6227445	53144	intron (NM_001143751_1, intron 9 of 9)	NM_001143751_1	erbb4a	-1.39473	0.00472233
peak_31523	chr14	5953572	5953978	10610	Intergenic	NM_001037241	kctd8	-1.39477	0.00301906
peak_26623	chr7	47641301	47641898	12006	Intergenic	NM_130995	ccne1	-1.3949	0.000681727
peak_39827	chr16	51125939	51126407	478652	Intergenic	NM_001003763	eif3ha	-1.39517	0.0174965
peak_43621	chr8	43573361	43573685	-20100	Intergenic	NM_200838	golga1	-1.39528	0.0313196
peak_34720	chr12	49634444	49635346	1457	exon (NM_200107, exon 3 of 5)	NM_200107	ddit4	-1.39545	0.00645324
peak_37047	chr17	26949602	26950093	-54229	Intergenic	NM_001077775	rps6ka1	-1.39547	0.0106526
peak_41516	chr20	48900119	48900511	-20777	Intergenic	NR_030665		-1.39556	0.0229805
peak_39271	chr21	26023782	26024184	9629	intron (NM_212955, intron 5 of 5)	NM_212955	esrra	-1.39566	0.0160124
peak_38810	chr5	29372544	29372946	139461	Intergenic	NM_001013472	zgc:110340	-1.3957	0.0147972
peak_35565	chr15	17417221	17417711	100855	intron (NM_131831, intron 6 of 19)	NM_131831	ncam1b	-1.39573	0.00777695
peak_40411	chr1	33083617	33083952	16758	intron (NM_001256719, intron 3 of 6)	NM_001256719	dhrsx	-1.3958	0.0192882
peak_39825	chr6	48810016	48810340	-159296	Intergenic	NM_001256640	si:ch211-105j21.7	-1.39588	0.0174926
peak_34910	chr12	26067888	26068813	-176956	intron (NM_001080021, intron 16 of 21)	NM_001001812	fshr	-1.39599	0.00673635
peak_25087	chr5	37958029	37959100	-29713	Intergenic	NM_131805	efnb1	-1.39601	0.000400538
peak_25139	chr18	553619	554916	-52839	Intergenic	NM_001014356	fam219b	-1.39602	0.000407309
peak_27389	chr17	24231970	24232476	-35466	Intergenic	NM_199969	mdh1b	-1.39604	0.000889281
peak_32342	chr1	60094774	60095529	-26845	Intergenic	NM_001045442	zgc:153247	-1.39637	0.00373087
peak_41451	chr8	46279484	46279750	-81486	Intergenic	NM_001130631	ulk1a	-1.39647	0.0227775
peak_36212	chr22	37573983	37574566	12989	exon (NM_212870, exon 7 of 8)	NM_212870	hoga1	-1.39651	0.00893723
peak_39755	chr8	52708072	52708590	-63955	Intergenic	NM_001002419	entpd4	-1.39657	0.017261
peak_36732	chr21	19523313	19523744	-19387	Intergenic	NM_213226	zgc:85869	-1.39659	0.00996944
peak_41078	chr20	1659467	1659831	-109374	Intergenic	NM_001278799	lama2	-1.3967	0.0216284
peak_29618	chr4	16149669	16150340	-25924	Intergenic	NM_001033585	sox5	-1.3967	0.00181087
peak_38307	chr14	7414161	7415080	-5796	Intergenic	NM_001256636	gfra3	-1.39673	0.0135366
peak_28690	chr24	11586128	11586836	7225	intron (NM_205728, intron 1 of 14)	NM_205728	gli3	-1.39683	0.00136445
peak_38001	chr10	26289163	26289571	44492	Intergenic	NM_131294	sod1	-1.39694	0.0127564
peak_29800	chr15	37516276	37516993	11716	intron (NM_131481, intron 1 of 28)	NM_131481	robo1	-1.39701	0.00191707
peak_25897	chr7	27258106	27259684	-39654	Intergenic	NM_001123054	si:ch211-138a11.5	-1.39704	0.000531821
peak_33286	chr25	7855069	7855422	-12696	Intergenic	NM_001128733	syt12	-1.39709	0.00467962
peak_35716	chr25	35732870	35733217	-37495	intron (NM_200662, intron 28 of 28)	NM_001076772	klf13	-1.39725	0.00805335
peak_25617	chr6	11690365	11691186	19045	intron (NM_001099261, intron 1 of 2)	NM_001100143	zgc:165651	-1.39732	0.000483388
peak_31906	chr1	46614328	46614655	-76949	Intergenic	NM_001037662	sox1b	-1.3975	0.0033516
peak_27555	chr16	12715015	12715890	170537	Intergenic	NM_131602	dedd1	-1.39761	0.000944071
peak_30250	chr3	14606047	14606641	80224	intron (NM_001040248, intron 3 of 10)	NM_201195	nme4	-1.39767	0.00216871
peak_38277	chr7	20101160	20101459	-5247	Intergenic	NM_001017819	mllt3	-1.39772	0.0134526
peak_37658	chr7	15893258	15893720	127786	Intergenic	NM_200799	zgc:73349	-1.39773	0.0119563
peak_35037	chr1	53495304	53495695	207288	Intergenic	NM_001081629	smarca5	-1.3979	0.00691839
peak_33746	chr19	46383463	46384147	-482926	Intergenic	NM_001083814	ptpro	-1.39816	0.00519942
peak_37762	chr19	34343209	34343692	-11345	Intergenic	NM_001044847	spire1a	-1.39816	0.01219
peak_34766	chr15	19193826	19194205	637	intron (NM_200810, intron 1 of 4)	NM_200810	ppp1r14ab	-1.39818	0.0065102
peak_32768	chr3	14860348	14860624	-28226	Intergenic	NM_001077151	kctd13	-1.39831	0.00414386
peak_38141	chr1	39870846	39871456	-35585	Intergenic	NM_130968	tenm3	-1.39833	0.0131053
peak_41357	chr9	45155627	45155928	199796	Intergenic	NM_001089474	cerkl	-1.39843	0.0225107
peak_38640	chr3	34224799	34225193	-787	promoter-TSS (NM_001288641)	NM_001288641	si:dkey-204f11.64	-1.3985	0.0143082
peak_40606	chr1	11740896	11741395	50510	Intergenic	NM_200896	zgc:77739	-1.3985	0.0199313
peak_31869	chr2	4535862	4536490	-106222	Intergenic	NM_199681	phb2a	-1.39857	0.00332851
peak_32841	chr21	6524944	6525545	-182960	Intergenic	NM_001003486	olfm1b	-1.39857	0.00421532
peak_35080	chr18	19496335	19496727	-57192	Intergenic	NM_175083	smad3b	-1.39876	0.00700613
peak_34059	chr21	32431776	32432070	-45259	Intergenic	NM_200026	rps14	-1.39877	0.00559521
peak_28430	chr9	3408329	3408864	-11442	Intergenic	NM_131311	dlx2a	-1.39878	0.00126049
peak_41341	chr3	54154153	54154481	-7715	Intergenic	NM_001105527	zgc:171711	-1.39888	0.0224383
peak_29176	chr8	39115854	39116710	84680	Intergenic	NM_001039526	prlhr2a	-1.39893	0.00159696
peak_25776	chr3	46743599	46745183	-57760	Intergenic	NM_201053	prkcsh	-1.39897	0.000509435
peak_32395	chr24	6737365	6737833	-278522	Intergenic	NM_131774	anxa13	-1.3993	0.00378397
peak_28444	chr9	31140993	31142187	-429	promoter-TSS (NM_001005774)	NM_001005774	jagn1a	-1.39954	0.00126574
peak_34917	chr8	43909965	43910328	223791	Intergenic	NM_001123259	si:ch211-158d24.4	-1.39956	0.00675016
peak_36405	chr17	18561869	18562551	65166	Intergenic	NM_213385	vrk1	-1.39968	0.00934434
peak_30809	chr14	37617993	37618572	-126	promoter-TSS (NM_001004013)	NM_001004013	spata4	-1.39974	0.00249598
peak_31630	chr14	5239903	5240362	-151893	Intergenic	NM_001007134	lbx2	-1.39992	0.00310511
peak_38740	chr20	53046505	53047082	142183	Intergenic	NM_200777	tbc1d7	-1.39992	0.014567
peak_41036	chr5	70439863	70440759	-4813	Intergenic	NM_001089554	si:dkey-251i10.1	-1.40003	0.0214462
peak_25475	chr22	2415141	2415847	-31440	Intergenic	NM_001100096	si:ch73-138e16.2	-1.40008	0.000460419
peak_36422	chr9	52285699	52286167	-325615	Intergenic	NM_001242770	gcgb	-1.4001	0.00938154
peak_37619	chr2	19657900	19658278	-38958	Intergenic	NM_131614	pbx1a	-1.40012	0.0118794
peak_32707	chr2	46202496	46202955	27893	intron (NM_201020, intron 1 of 1)	NM_201020	gpc1b	-1.40032	0.00409226
peak_32396	chr1	8274082	8274516	-823	promoter-TSS (NM_001110102)	NM_001110102	chtf18	-1.40037	0.0037845
peak_36032	chr6	12367549	12367969	3573	intron (NM_001045348, intron 2 of 12)	NM_001045348	gpd2	-1.40039	0.00857631
peak_43809	chr10	32451356	32451729	1654	intron (NM_131482, intron 1 of 26)	NM_131482	robo3	-1.40043	0.0322163
peak_32101	chr19	14250059	14250450	-102780	Intergenic	NM_131258	oprd1a	-1.40045	0.00350636
peak_39842	chr17	16829698	16830103	115272	intron (NM_001080009, intron 19 of 23)	NM_212789	dio2	-1.40057	0.0175422
peak_30286	chr7	7449526	7450177	-8080	Intergenic	NM_213311	pnp5a	-1.40057	0.00218352
peak_41183	chr17	12073814	12074056	50956	Intergenic	NM_001002359	sccpdha	-1.40057	0.0219529
peak_30878	chr18	25017645	25017992	8599	Intergenic	NM_001044330	si:dkeyp-59c12.1	-1.40101	0.00254366
peak_29206	chr20	23969986	23970478	27367	Intergenic	NM_212819	cx52.6	-1.40105	0.00161013
peak_31856	chr25	151702	152063	-10405	intron (NM_180969_1, intron 1 of 10)	NM_001077771_1	zgc:109782	-1.4011	0.00332188
peak_33786	chr11	34023564	34024163	430968	Intergenic	NM_001024389	lims1	-1.40111	0.00524531
peak_42978	chr5	51666076	51666351	138640	intron (NM_200418, intron 4 of 6)	NM_131180	nr2f1a	-1.40115	0.0285643
peak_28808	chr6	11794471	11795321	-71836	intron (NM_001099261, intron 1 of 2)	NM_001114580	2007-03-01	-1.40119	0.00142318
peak_39139	chr13	1752539	1752864	28758	intron (NM_001110400_1, intron 4 of 5)	NM_001110400_1	hmgcll1	-1.40123	0.0156581
peak_31092	chr17	11595112	11595694	-292203	intron (NM_001037400, intron 9 of 11)	NM_001030187	psma3	-1.40126	0.00267994
peak_37960	chr1	5256172	5256561	101226	Intergenic	NM_001020643	klf7a	-1.40137	0.0126547
peak_36442	chr21	8702098	8702562	18351	intron (NM_001037701, intron 1 of 14)	NM_001037701	mapk10	-1.40138	0.00942566
peak_42909	chr20	7799604	7799993	37731	Intergenic	NM_001244756	bloc1s2	-1.40145	0.0281825
peak_30414	chr6	35284564	35285157	26505	intron (NM_001256393, intron 2 of 18)	NM_001256393	apoer2	-1.40155	0.00226269
peak_33956	chr3	58794672	58795247	-16925	Intergenic	NM_200826	pycr1a	-1.40157	0.00547611
peak_31608	chr17	8483050	8484370	35046	intron (NM_131715, intron 1 of 8)	NM_001195491	ctbp2a	-1.40186	0.00308991
peak_36254	chr2	40078121	40078492	-3593	Intergenic	NM_153658	epha4b	-1.40196	0.00902623
peak_37481	chr6	3938837	3939204	-70686	Intergenic	NM_200247	unc50	-1.40198	0.0116299
peak_28387	chr14	11262410	11263303	109868	Intergenic	NM_001077781	zdhhc15b	-1.40224	0.00124317
peak_29180	chr22	35333344	35334520	21646	intron (NM_213117_1, intron 1 of 14)	NM_213117	zgc:65870	-1.40243	0.00159826
peak_43241	chr6	10975966	10976338	8692	Intergenic	NM_213124	sumo3a	-1.40244	0.0297054
peak_43718	chr15	19004341	19004804	52842	Intergenic	NM_001017764	zgc:112083	-1.40247	0.0318361
peak_35126	chr23	17797510	17797997	30313	Intergenic	NM_001030133	bhlhe23	-1.40267	0.00708065
peak_28353	chr13	47048907	47049525	-8599	Intergenic	NM_001243005	fgfr2	-1.40276	0.00123105
peak_28971	chr20	2375680	2376453	116699	Intergenic	NM_001044800	tmem200a	-1.40289	0.00149762
peak_31650	chr19	42275026	42275379	-101156	Intergenic	NM_001128704	pdk4	-1.40305	0.00312429
peak_36682	chr7	16159998	16161167	-55429	Intergenic	NM_152969	igf1rb	-1.40321	0.00988026
peak_32292	chr10	35373296	35373685	253326	Intergenic	NM_001114706_1	zgc:174193	-1.40327	0.00368446
peak_26769	chr8	12667072	12668251	32032	Intergenic	NM_001024214	endog	-1.40328	0.000720802
peak_33744	chr18	42517554	42517791	12530	intron (NM_001081628, intron 1 of 18)	NM_001081628	cdon	-1.40329	0.00519891
peak_29210	chr14	5383927	5384434	-7845	Intergenic	NM_001007134	lbx2	-1.40332	0.00161208
peak_43900	chr14	23451086	23451427	-8952	Intergenic	NM_001012383	gdf9	-1.40347	0.0325595
peak_42770	chr5	6009122	6009436	261688	Intergenic	NM_205570	zgc:73226	-1.40349	0.0275781
peak_33313	chr16	23229180	23229708	-106999	Intergenic	NM_001110396	snx10b	-1.4039	0.00471255
peak_31860	chr7	73736791	73737614	151155	Intergenic	NM_001115141	dhx15	-1.40393	0.00332386
peak_34499	chr24	31710927	31711553	32385	Intergenic	NM_001013562	ptbp2a	-1.40402	0.00619189
peak_32438	chr14	33811061	33811994	3397	intron (NM_001201463, intron 3 of 5)	NM_001201463	chic1	-1.40412	0.00382522
peak_38192	chr22	13295871	13296399	7888	intron (NM_131264, intron 1 of 10)	NM_131264	ahr2	-1.40427	0.0132598
peak_34367	chr15	3871056	3871492	-51949	Intergenic	NM_001002671	clrn1	-1.40427	0.00600092
peak_30207	chr1	2062254	2062996	45392	Intergenic	NM_001145604	kpnb3	-1.40431	0.00214813
peak_39738	chr4	658037	658995	-22683	Intergenic	NM_001039109	ripply2	-1.40436	0.0172337
peak_28860	chr13	54029369	54030359	-17111	intron (NM_199954_1, intron 4 of 4)	NM_131698	vox	-1.40442	0.00144856
peak_31032	chr4	23050262	23051011	-151127	Intergenic	NM_194401	celf2	-1.40446	0.0026424
peak_34932	chr25	643783	644214	-10476	Intergenic	NM_001098393	zgc:162740	-1.40463	0.00677314
peak_31243	chr5	25492279	25492821	-27927	Intergenic	NM_200125	gbgt1l4	-1.40463	0.00280342
peak_30081	chr5	1736333	1736708	-40442	intron (NM_001245965, intron 21 of 22)	NR_029931		-1.40485	0.00206822
peak_24815	chr7	76332428	76333339	64047	Intergenic	NR_034276		-1.40486	0.000361149
peak_27227	chr25	630172	631335	-23721	Intergenic	NM_001098393	zgc:162740	-1.40495	0.000840301
peak_36550	chr20	25293475	25293796	38750	intron (NM_001045206, intron 10 of 11)	NM_001045206	moxd1	-1.40495	0.00965002
peak_36761	chr25	35186239	35186830	16358	Intergenic	NM_131285	foxb1a	-1.40496	0.0100431
peak_30002	chr2	28323678	28324366	-180662	intron (NM_001013520, intron 2 of 15)	NM_200331	zgc:56556	-1.40501	0.00202528
peak_29946	chr23	17928708	17929134	-25210	Intergenic	NR_030063		-1.40511	0.00199301
peak_33897	chr24	11470643	11471177	122797	intron (NM_205728, intron 2 of 14)	NM_205728	gli3	-1.40514	0.00540001
peak_43272	chr18	38166744	38167080	79966	Intergenic	NM_001080165	gldn	-1.40519	0.0298502
peak_33566	chr16	286285	286875	9170	Intergenic	NM_205698	irx4a	-1.40535	0.00498316
peak_36044	chr21	44140320	44140728	-3613	Intergenic	NM_001040346	pitx1	-1.40535	0.00859653
peak_37863	chr7	4199700	4200076	9870	intron (NM_001008593, intron 1 of 15)	NM_001008593	ndrg2	-1.40536	0.012437
peak_29278	chr18	22697309	22697789	-77275	intron (NM_200787, intron 3 of 7)	NM_199209	cbfb	-1.40541	0.00165098
peak_24412	chr12	46857658	46858390	-30286	Intergenic	NM_131640	pax2b	-1.40547	0.000305876
peak_35062	chr7	27847214	27847668	12302	intron (NM_212661, intron 2 of 10)	NM_212661	cd82a	-1.40586	0.00696357
peak_37423	chr9	44504632	44504978	106566	intron (NM_212793, intron 2 of 8)	NM_212793	znf385b	-1.4059	0.0114947
peak_27839	chr3	33238313	33238903	12076	intron (NM_131399, intron 1 of 7)	NM_131399	rarab	-1.40599	0.00104548
peak_35051	chr17	2926589	2927782	26226	intron (NM_001040251, intron 13 of 20)	NM_001040251	zgc:136872	-1.40607	0.00694395
peak_27142	chr6	16168410	16169359	155128	Intergenic	NM_001002395	faimb	-1.40609	0.000816397
peak_35897	chr3	45890929	45891324	-74891	Intergenic	NM_212996	h3f3a	-1.40623	0.0083531
peak_34709	chr2	8366309	8366631	29546	Intergenic	NM_001128395	si:ch211-71m22.1	-1.4063	0.00644262
peak_29666	chr18	13396628	13397034	464040	Intergenic	NM_001089503	mlycd	-1.40633	0.00184424
peak_30636	chr14	2699588	2700579	-30203	intron (NM_001009586, intron 2 of 4)	NM_001009594	pcdh2ab7	-1.40655	0.00238901
peak_27319	chr6	44748621	44749844	-415950	Intergenic	NM_001256392	pdzrn3b	-1.40671	0.000866624
peak_27134	chr7	55094782	55095275	6756	intron (NM_200989, intron 1 of 10)	NM_200989	pacsin3	-1.40682	0.000813024
peak_26222	chr12	36585378	36586092	-153823	Intergenic	NM_001256248	tbccl	-1.40694	0.000594556
peak_34353	chr25	14766579	14767184	-1363	Intergenic	NM_131178	dbx1b	-1.40701	0.00598525
peak_28355	chr15	40733892	40735094	76558	Intergenic	NM_001007768	farsb	-1.40711	0.00123151
peak_31086	chr20	52721816	52722546	-43733	Intergenic	NM_001144787	si:ch1073-287p18.1	-1.40722	0.00267674
peak_34303	chr6	55503280	55503902	-67821	Intergenic	NM_200550_1	ctsa	-1.40736	0.00591341
peak_40704	chr13	47038627	47039123	1742	intron (NM_178303, intron 1 of 17)	NM_001243004	fgfr2	-1.40747	0.0202298
peak_29521	chr10	17577764	17578195	2480	intron (NM_001002592, intron 2 of 5)	NM_001002592	ska1	-1.40751	0.00176846
peak_24187	chr11	15981669	15982258	6592	intron (NM_212975, intron 1 of 2)	NM_212975	gdf11	-1.40754	0.000279427
peak_35148	chr1	40842667	40843332	-112337	Intergenic	NM_001077559	scoca	-1.40769	0.00710862
peak_31115	chr12	50575778	50576991	-4296	TTS (NM_001024436)	NM_201107	slc18a3b	-1.40791	0.00269537
peak_29737	chr12	45515207	45515737	-27752	Intergenic	NM_001110011	dock1	-1.40797	0.00188172
peak_28988	chr24	28418508	28419018	22	promoter-TSS (NM_131095)	NM_131095	ek1	-1.40812	0.00150567
peak_35910	chr19	48148109	48148515	-23852	Intergenic	NM_001012369_1	ext1b	-1.40814	0.00837353
peak_30784	chr16	20877891	20878294	-53588	Intergenic	NM_199736	slc6a19b	-1.40817	0.002476
peak_42931	chr7	1288073	1288389	-216773	intron (NM_200561_1, intron 3 of 5)	NM_001077212	dctn1a	-1.4082	0.0282932
peak_27183	chr13	46949984	46950767	90242	intron (NM_178303, intron 10 of 17)	NM_001243004	fgfr2	-1.40824	0.000827774
peak_38258	chr24	39554712	39555129	31474	Intergenic	NM_001025297	crp2	-1.40827	0.0134023
peak_28425	chr1	39053243	39054009	57678	intron (NM_214687, intron 1 of 6)	NM_214687	gpm6ab	-1.40834	0.00125828
peak_31356	chr24	41963642	41964004	288504	Intergenic	NM_001020507	smyhc1	-1.40848	0.00288924
peak_39215	chr1	26141596	26142051	63279	intron (NM_001122755, intron 4 of 6)	NM_001122755	bnc2	-1.40863	0.0158592
peak_38750	chr5	73324458	73324730	-81339	Intergenic	NM_001278805	pappaa	-1.40867	0.0146027
peak_24026	chr9	38254725	38256394	61414	intron (NM_130967, intron 2 of 13)	NM_130967	gli2a	-1.40878	0.000259331
peak_38208	chr23	41726274	41726936	129435	intron (NM_001260501, intron 1 of 18)	NM_001260501	scube3	-1.40896	0.0132958
peak_31900	chr13	11149862	11150428	-5765	Intergenic	NM_001082952	zbtb18	-1.40901	0.00334837
peak_29199	chr19	39819325	39820185	148717	Intergenic	NM_001044795	smap2	-1.40911	0.0016072
peak_27728	chr24	36033257	36033821	-8159	Intergenic	NM_131456	ctnna1	-1.40912	0.00100269
peak_33317	chr16	50526595	50526982	-14452	Intergenic	NM_201333	mios	-1.40917	0.0047205
peak_31691	chr15	45235320	45235713	158515	intron (NM_200615, intron 2 of 5)	NM_200615	lrfn1	-1.40932	0.00316411
peak_29340	chr8	3384455	3384910	59361	Intergenic	NM_001008604	zgc:103510	-1.40933	0.00168011
peak_30089	chr14	53396479	53397211	-22646	Intergenic	NM_213113	rpl26	-1.40937	0.00207259
peak_27209	chr15	36054001	36054585	-110618	Intergenic	NM_001040687	nphs1	-1.40947	0.00083501
peak_38514	chr8	11554733	11555005	18154	exon (NM_001128363, exon 12 of 12)	NM_001128363	si:ch211-204d2.4	-1.40949	0.014021
peak_28669	chr7	7866031	7866694	-111	promoter-TSS (NM_205544)	NM_205544	actn3b	-1.4095	0.00135795
peak_29053	chr5	3339638	3340543	-178372	Intergenic	NM_213022	ywhag1	-1.40951	0.0015362
peak_28941	chr20	9545247	9545960	11699	intron (NM_001045010, intron 1 of 5)	NM_001045010	si:dkey-174m14.3	-1.40958	0.00148547
peak_37678	chr6	54804930	54805779	-5646	Intergenic	NM_001008613	tnni1b	-1.40964	0.0119929
peak_28619	chr13	48861332	48862045	-75368	Intergenic	NM_001098262	zmp:0000001138	-1.40979	0.00133906
peak_41876	chr7	61223703	61224168	82738	intron (NM_131550, intron 8 of 20)	NM_131550	pcxb	-1.41016	0.0242242
peak_40784	chr5	62250289	62250608	-277645	Intergenic	NM_001030174	lig3	-1.41027	0.0205364
peak_33712	chr2	7692258	7692573	89706	Intergenic	NM_001013525	kcnmb2	-1.41029	0.00516487
peak_31612	chr14	6144335	6144989	-20863	Intergenic	NM_001013553	bscl2l	-1.41063	0.0030917
peak_43759	chr18	42521273	42521675	8728	intron (NM_001081628, intron 1 of 18)	NM_001081628	cdon	-1.41067	0.0320268
peak_36535	chr24	14380240	14380576	24871	Intergenic	NM_001163831	prdm14	-1.41089	0.00962625
peak_29063	chr2	53035569	53036114	-21269	exon (NM_130911, exon 7 of 7)	NM_001045238	zgc:136336	-1.4109	0.00154154
peak_31864	chr10	27787995	27788845	56807	intron (NM_152948, intron 3 of 7)	NM_152948	cxadr	-1.41106	0.00332553
peak_33114	chr15	37352484	37353044	-152154	Intergenic	NM_131481	robo1	-1.41126	0.00452481
peak_25022	chr16	12385719	12386571	25	promoter-TSS (NM_131685)	NM_131685	atp1a3b	-1.41127	0.000390944
peak_37284	chr4	19754752	19755078	6228	intron (NM_001045143, intron 1 of 36)	NM_001045143	nav3	-1.41134	0.0111934
peak_40758	chr18	8793208	8793811	-43487	Intergenic	NM_131061	sema3ab	-1.41152	0.0204176
peak_27111	chr21	39791462	39791948	-79809	Intergenic	NM_001076712	bod1	-1.41179	0.000807717
peak_25438	chr12	28850810	28851701	37030	Intergenic	NM_199644	arl4d	-1.41179	0.000454171
peak_29742	chr7	61414794	61415190	-108319	Intergenic	NM_131550	pcxb	-1.41192	0.00188536
peak_35599	chr17	29163228	29163811	14928	Intergenic	NM_131067	foxg1a	-1.41193	0.00784043
peak_35231	chr1	43071681	43072028	409618	intron (NM_001159372, intron 5 of 15)	NM_001159372	ctnna2	-1.41208	0.00723289
peak_27641	chr5	34225302	34225835	-102394	Intergenic	NM_212898	ntmt1	-1.41227	0.000973134
peak_36232	chr24	41741697	41742051	-159496	Intergenic	NM_001077598	aoc1	-1.41232	0.00897424
peak_32054	chr4	31141687	31142376	-187422	intron (NM_001114900_1, intron 5 of 10)	NM_001114894	zgc:174653	-1.41233	0.00347327
peak_40590	chr23	36367403	36368124	-2856	Intergenic	NM_175043	nfe2	-1.41234	0.019912
peak_28435	chr1	17553646	17554152	21	promoter-TSS (NM_200755)	NM_200755	slc25a51a	-1.41235	0.00126166
peak_29689	chr4	1389116	1389522	-19	promoter-TSS (NM_001005944)	NM_001005944	slc38a4	-1.41258	0.00185691
peak_26754	chr7	11757419	11758310	28439	intron (NM_200157, intron 1 of 2)	NM_200157	abhd17c	-1.4126	0.000716065
peak_29623	chr1	35855998	35856555	-46568	Intergenic	NM_001002077	lsm6	-1.41269	0.00181598
peak_38480	chr14	28173328	28173978	362560	Intergenic	NM_001110457	klhl4	-1.41274	0.0139404
peak_27108	chr5	74981	75741	23617	intron (NM_001034985, intron 6 of 14)	NM_001034985	dcc	-1.41274	0.00080746
peak_37405	chr24	25171670	25172131	102394	Intergenic	NM_200955	bhlhe22	-1.413	0.0114495
peak_32980	chr6	48897212	48897714	-72011	Intergenic	NM_001256640	si:ch211-105j21.7	-1.41316	0.00438109
peak_30670	chr12	48873405	48874111	-9712	Intergenic	NM_200963	fh	-1.41328	0.00240916
peak_38107	chr18	46313751	46314034	-306606	Intergenic	NM_001037706	smtla	-1.41333	0.0130076
peak_35456	chr18	45338922	45339325	-166814	Intergenic	NM_001282486	dner	-1.41342	0.00757481
peak_36016	chr12	32774579	32774967	15515	intron (NM_131259, intron 3 of 14)	NM_131259	tcf7l2	-1.41348	0.00855811
peak_30372	chr6	59336626	59337347	23624	Intergenic	NM_001033751	fam210b	-1.41361	0.00223441
peak_32097	chr7	21039444	21040504	-21760	Intergenic	NR_120357		-1.41366	0.0035044
peak_33866	chr2	55535279	55535611	-56114	Intergenic	NM_001083017	rnf126	-1.41379	0.00535418
peak_34124	chr13	16808389	16808992	237058	intron (NM_001145600, intron 7 of 28)	NM_001145600	kcnma1a	-1.41386	0.00567891
peak_40024	chr16	31425102	31425821	-19001	Intergenic	NR_029995		-1.41386	0.0180845
peak_29945	chr14	49722772	49723424	45408	intron (NM_131314, intron 2 of 8)	NM_131314	ldb2a	-1.41393	0.00199289
peak_30914	chr10	13572532	13573034	163854	intron (NM_001098242, intron 2 of 8)	NM_001098242	cntfr	-1.41393	0.00256144
peak_40793	chr9	27064707	27065054	-41546	Intergenic	NM_001128555	arhgap15	-1.41399	0.0205578
peak_28343	chr18	38257408	38257817	170666	Intergenic	NM_001080165	gldn	-1.41402	0.00122752
peak_42795	chr6	56154321	56154967	35267	Intergenic	NM_001008576_1	tfap2c	-1.41411	0.0276737
peak_31539	chr15	2203060	2203498	22073	intron (NM_212947, intron 2 of 10)	NM_212947	rsrc1	-1.41437	0.0030285
peak_29203	chr2	37702835	37703337	-52	promoter-TSS (NM_001161488)	NM_001161488	pcp4l1	-1.41459	0.00160812
peak_35380	chr19	38499071	38499622	-168098	Intergenic	NM_001007288	cx30.9	-1.4147	0.00746481
peak_40081	chr10	43988824	43989247	34203	intron (NM_001161732, intron 2 of 17)	NM_001161732	fgfr1b	-1.41484	0.0182694
peak_29126	chr12	5775628	5776401	-20721	Intergenic	NM_001020762	cep55l	-1.41492	0.0015726
peak_25987	chr5	21457016	21458595	-37534	Intergenic	NM_001126454	fam222a	-1.41498	0.000547927
peak_42234	chr13	38442857	38443158	-167985	Intergenic	NM_001113581	zgc:171579	-1.41499	0.0254169
peak_36183	chr3	39658668	39659239	-16150	Intergenic	NM_001020573	grapa	-1.41505	0.00889399
peak_37986	chr7	73139121	73139716	249343	Intergenic	NM_001020693_1	gba3	-1.41506	0.0127207
peak_41510	chr4	39142859	39144128	-238284	Intergenic	NM_001109839	zgc:173617	-1.41507	0.0229567
peak_34767	chr6	51120837	51121227	403762	Intergenic	NM_001130610	rbl1	-1.41511	0.00651146
peak_31158	chr20	22842950	22843335	56975	intron (NM_001013564, intron 4 of 5)	NM_001013564	scfd2	-1.4152	0.00272784
peak_24922	chr4	8983588	8984292	10170	intron (NM_001045158, intron 1 of 39)	NM_001045158	sbf1	-1.41521	0.000375992
peak_24694	chr21	33569232	33570852	54038	intron (NM_152955, intron 1 of 13)	NM_152955	dacha	-1.41527	0.00034403
peak_35692	chr12	40180018	40180512	73905	intron (NM_001002490, intron 3 of 7)	NM_001002490	ttyh2	-1.41529	0.00800992
peak_40162	chr1	4936334	4936664	-62349	Intergenic	NM_001145693	abcb6a	-1.41553	0.0185037
peak_37316	chr19	23485493	23485854	142	exon (NM_130987, exon 1 of 2)	NM_130987	gdf6b	-1.41556	0.0112509
peak_28779	chr6	14846571	14847027	-3211	Intergenic	NM_201447	pou3f3b	-1.41567	0.00140914
peak_39427	chr7	22250894	22251194	116143	intron (NM_131806, intron 4 of 4)	NM_131806	efnb3b	-1.41577	0.016381
peak_26328	chr12	46827248	46828533	-152	promoter-TSS (NM_131640)	NM_131640	pax2b	-1.41593	0.000616161
peak_37786	chr11	32704261	32704592	117223	intron (NM_001003624, intron 4 of 5)	NM_001003624	diaph3	-1.41618	0.01225
peak_25008	chr5	17157610	17158662	36053	Intergenic	NM_213323	pebp1	-1.41624	0.000388995
peak_41632	chr3	31452847	31453712	-143723	Intergenic	NM_001080044	smg1	-1.41632	0.0234041
peak_36421	chr16	54265096	54265520	301586	intron (NM_001017775, intron 1 of 7)	NM_001017775	zgc:110372	-1.4164	0.00937972
peak_23468	chr9	27113123	27114095	-5948	Intergenic	NM_213216	arglu1a	-1.41647	0.000203487
peak_38421	chr16	49370681	49371157	12320	intron (NM_131186, intron 1 of 3)	NM_131186	nr2f5	-1.41658	0.0138364
peak_28878	chr25	17421126	17421683	-77349	Intergenic	NM_001089445	ccnd2a	-1.41666	0.00145448
peak_28016	chr13	45901480	45902227	-50538	Intergenic	NM_001145701	si:ch211-168h21.3	-1.41666	0.00111043
peak_40703	chr16	951509	952275	131242	Intergenic	NM_207185	irx1a	-1.41676	0.0202296
peak_32266	chr4	26617156	26617472	-19567	Intergenic	NM_001122744	fam19a5	-1.4169	0.00365857
peak_33941	chr21	6672113	6672418	-35939	Intergenic	NM_001003486	olfm1b	-1.41694	0.00545924
peak_43076	chr9	24025836	24026204	-10533	Intergenic	NM_001002162	eaf2	-1.41746	0.0289073
peak_24258	chr18	49838250	49840473	318	intron (NM_001040336, intron 1 of 12)	NM_001040336	st7	-1.41747	0.000288139
peak_40164	chr21	5435297	5436034	4399	Intergenic	NM_001002069_1	rpl37	-1.41769	0.0185093
peak_26508	chr9	15209358	15209995	-428610	Intergenic	NM_212966	nrp2b	-1.41783	0.00065488
peak_31163	chr2	46567599	46568257	-125189	Intergenic	NM_201020_1	gpc1b	-1.41798	0.00273147
peak_25137	chr2	32894076	32894862	-13034	Intergenic	NM_001076570	rnf220a	-1.41799	0.000406768
peak_32006	chr14	2026508	2027237	-72733	Intergenic	NM_001111171	etf1a	-1.41816	0.00343521
peak_38808	chr3	6639742	6640156	-75955	Intergenic	NM_001089460	pkn1b	-1.41819	0.0147887
peak_34200	chr17	10276859	10277544	6070	Intergenic	NM_131284	foxa1	-1.41838	0.0057708
peak_30401	chr21	41652525	41653016	74486	Intergenic	NM_001089339	zcchc10	-1.41862	0.0022528
peak_31513	chr11	3737062	3737736	-46087	Intergenic	NM_001020588	itih3a	-1.41874	0.00300853
peak_25119	chr16	9305809	9306599	-14044	intron (NM_001030206, intron 13 of 13)	NM_001020487	bmper	-1.41882	0.000405283
peak_33033	chr18	8232188	8232661	-44779	Intergenic	NM_001002177	impdh1a	-1.41884	0.00443166
peak_38762	chr13	14311364	14311700	37005	intron (NM_001123058, intron 1 of 9)	NM_001123058	gfra4a	-1.41891	0.0146408
peak_31509	chr14	37046363	37046978	66402	Intergenic	NM_001005983	tmem144b	-1.41893	0.00300395
peak_25696	chr9	48800686	48801297	80927	Intergenic	NM_001003480	zgc:92380	-1.41894	0.000494709
peak_26173	chr13	26478138	26478894	401419	Intergenic	NM_001040391	bcl11aa	-1.41894	0.000584437
peak_25596	chr14	14924310	14925601	-24156	Intergenic	NM_001014818	phox2bb	-1.41902	0.000479349
peak_36891	chr13	50427554	50427924	-4819	Intergenic	NM_199981	irf2bp2a	-1.41902	0.0103332
peak_25277	chr19	26588260	26589382	132064	intron (NM_001202459, intron 3 of 17)	NM_001044814	dtnbp1b	-1.41914	0.000428907
peak_31685	chr7	2745328	2745957	-106556	Intergenic	NM_001114719	zgc:172065	-1.41918	0.00315691
peak_42725	chr5	75545910	75547255	-25616	Intergenic	NM_205634	zgc:77391	-1.41929	0.0273901
peak_24984	chr3	28827784	28829210	-12087	Intergenic	NM_001201336	fbxl16	-1.41941	0.000385466
peak_40950	chr2	580223	580813	-170240	Intergenic	NM_212920	wrnip1	-1.41941	0.021121
peak_31817	chr8	3370098	3370781	73604	Intergenic	NM_001008604	zgc:103510	-1.41943	0.00328384
peak_27155	chr3	13019969	13020488	66583	Intergenic	NM_201313	dnaja3a	-1.41962	0.000819337
peak_26746	chr3	33627723	33628937	-66	promoter-TSS (NM_213330)	NM_213330	sgsm3	-1.41962	0.000713471
peak_38863	chr6	23643083	23643400	-34704	Intergenic	NM_001089394	thumpd3	-1.4197	0.0149143
peak_27397	chr12	44456211	44456590	103842	Intergenic	NM_001034970	zgc:111868	-1.41974	0.000892023
peak_26280	chr2	27669246	27671332	31018	intron (NM_001144819, intron 1 of 13)	NM_001144819	zswim5	-1.4198	0.000605274
peak_36498	chr17	3398716	3399134	-120259	Intergenic	NM_001030159	tmx4	-1.41984	0.00953917
peak_38732	chr9	5171002	5171621	-120164	Intergenic	NM_001113484	nr4a2a	-1.41993	0.0145433
peak_25960	chr21	4451411	4452426	32930	intron (NM_201126, intron 9 of 14)	NM_201126	rapgef1b	-1.41996	0.000541228
peak_32431	chr13	1485913	1486330	-204989	Intergenic	NM_201000	bag2	-1.42003	0.00382058
peak_39040	chr11	14765988	14766445	204058	Intergenic	NM_001122654	ptbp1b	-1.42011	0.0153688
peak_33320	chr9	38068939	38069300	49515	Intergenic	NM_131068	inhbb	-1.42035	0.00472333
peak_40785	chr4	109578	110084	8196	Intergenic	NM_201060	rpl18a	-1.4204	0.0205365
peak_34031	chr9	42959348	42960053	-27802	Intergenic	NM_001039630	col18a1	-1.42043	0.00555621
peak_37976	chr6	52383397	52383638	-84069	Intergenic	NM_200944	eif6	-1.42068	0.0127017
peak_43142	chr11	30234517	30235041	-212462	Intergenic	NM_001114908		-1.42102	0.0292292
peak_26515	chr2	46076672	46077374	25431	Intergenic	NM_001034987	itgb1b	-1.42124	0.000657158
peak_31391	chr16	54729877	54730269	-6984	intron (NM_213187, intron 8 of 8)	NM_001142543	hmgn2	-1.42126	0.0029099
peak_34751	chr23	9866344	9866592	9121	intron (NM_001039171, intron 2 of 79)	NM_001039171	lama5	-1.4216	0.00648918
peak_30814	chr7	74559723	74560275	-67534	Intergenic	NM_001083568	cacnb2a	-1.4216	0.00250125
peak_27272	chr16	25105011	25105573	59054	Intergenic	NM_001003997	flad1	-1.42163	0.000854308
peak_41159	chr20	50995255	50995624	28496	intron (NM_001003855_1, intron 2 of 4)	NM_001003855_1	fut8a	-1.42164	0.0218705
peak_43469	chr24	2097757	2098003	-128836	Intergenic	NM_212616	zgc:85789	-1.42174	0.0306676
peak_42399	chr23	17765182	17765734	62608	Intergenic	NM_001030133	bhlhe23	-1.42189	0.0260276
peak_26017	chr6	6576483	6577178	-2464	Intergenic	NM_001014319	zgc:113227	-1.4219	0.000552473
peak_40179	chr14	46173231	46173656	-313583	Intergenic	NM_200975	gar1	-1.42192	0.0185572
peak_28629	chr24	15466607	15467108	85282	Intergenic	NM_001098738	cbln2b	-1.42195	0.00134388
peak_27318	chr25	2753159	2753736	-90546	Intergenic	NM_001079965	adpgk	-1.42199	0.000866333
peak_31429	chr17	7937606	7937995	-114725	Intergenic	NM_001017841	slc18b1	-1.422	0.00293049
peak_30301	chr3	26287212	26288099	57008	Intergenic	NM_001040348	rab40c	-1.42202	0.00219335
peak_32783	chr21	30478536	30478972	325005	Intergenic	NM_001098766	zgc:165573	-1.42208	0.00415944
peak_33931	chr2	53528587	53529043	14704	intron (NM_001098751, intron 1 of 1)	NM_001098751	zgc:165603	-1.4221	0.00544755
peak_30152	chr21	5368523	5368967	-72	promoter-TSS (NM_173226)	NM_173226	thbs4b	-1.4222	0.00211214
peak_27292	chr9	48006162	48007122	-115529	Intergenic	NM_001126463	igfbp5a	-1.42221	0.000857642
peak_29665	chr15	17998103	17998422	-187843	Intergenic	NM_001110169_1	zgc:171957	-1.42224	0.00184316
peak_29375	chr15	45147969	45148511	71239	intron (NM_200615, intron 2 of 5)	NM_200615	lrfn1	-1.42227	0.0016945
peak_29925	chr14	34511357	34511785	11232	intron (NM_001110026, intron 1 of 9)	NM_001110026	zdhhc9	-1.42228	0.00198175
peak_23303	chr19	31006479	31007989	-36270	Intergenic	NM_213223	marcksl1b	-1.4224	0.00019061
peak_28503	chr12	44196021	44196539	86358	intron (NM_001080602, intron 6 of 15)	NM_001080602	ebf3	-1.42251	0.00129057
peak_40554	chr1	58087920	58088384	7247	intron (NM_001113805_2, intron 4 of 10)	NM_001113805_2	sc:d0284	-1.42256	0.0198124
peak_43410	chr19	22236985	22237345	-38275	Intergenic	NM_001159669	LOC100003866	-1.42263	0.0304468
peak_33587	chr13	17515261	17516011	-1803	Intergenic	NM_198840	znf503	-1.42281	0.00500995
peak_33178	chr9	12267408	12268202	42613	intron (NM_001122701, intron 1 of 3)	NM_001122701	znf804a	-1.4229	0.00457946
peak_41095	chr9	54775835	54776174	-30284	Intergenic	NM_001288817	trpm2	-1.423	0.0216938
peak_35631	chr13	27158715	27159163	103330	Intergenic	NM_001114913	ccdc85a	-1.42316	0.00789616
peak_31182	chr9	47379892	47380557	236307	Intergenic	NM_131069	cx43.4	-1.42316	0.00274151
peak_43829	chr20	19622681	19623024	-5946	Intergenic	NR_030117		-1.42322	0.0322994
peak_38109	chr21	28282815	28283167	-69875	Intergenic	NM_001198550	ppp3ca	-1.42333	0.0130127
peak_34838	chr18	40864433	40864805	-64648	Intergenic	NM_199804	cntn5	-1.4234	0.00661384
peak_33596	chr2	31470744	31471094	13578	Intergenic	NM_001111190	and2	-1.42343	0.00501703
peak_34173	chr23	15182860	15183351	-35302	Intergenic	NM_001004114	phf20b	-1.42352	0.00572849
peak_40740	chr20	8409249	8409557	187646	intron (NM_001040685, intron 4 of 25)	NM_001040685	dab1a	-1.42359	0.0203574
peak_38533	chr21	31290760	31291041	-55829	Intergenic	NM_001039994	zgc:123105	-1.42362	0.0140669
peak_26356	chr7	13319135	13320569	129854	Intergenic	NM_001037578	fam154b	-1.42369	0.00062228
peak_42129	chr1	56748652	56749131	21640	Intergenic	NM_001045323	crb3b	-1.42373	0.0250982
peak_33530	chr21	7623165	7623661	77745	Intergenic	NM_001030261	wdr41	-1.42378	0.00494758
peak_38386	chr17	17851346	17851576	-10591	intron (NM_001045384, intron 4 of 6)	NM_200054	setd3	-1.42399	0.0137568
peak_27141	chr5	36255680	36257228	-21931	Intergenic	NM_001114845	hexa	-1.42404	0.000816287
peak_36259	chr5	51184757	51185210	-342590	Intergenic	NM_131180	nr2f1a	-1.42413	0.00903537
peak_35787	chr14	18640881	18641206	4601	intron (NM_001018106, intron 4 of 21)	NM_001018106	ogt.1	-1.42423	0.00818618
peak_35432	chr25	34690035	34690432	145295	Intergenic	NM_001172680	zgc:136826	-1.42445	0.00754636
peak_33650	chr6	33467836	33468155	108311	Intergenic	NM_001287082	tmem69	-1.42446	0.00509476
peak_30931	chr24	4925183	4925830	-80102	Intergenic	NM_001110021	cpb1	-1.42448	0.00257329
peak_26565	chr20	5017237	5017717	90459	Intergenic	NM_001160014	tmem242	-1.42454	0.000666552
peak_34921	chr2	46347359	46347876	95122	intron (NM_201020, intron 1 of 1)	NM_201020_1	gpc1b	-1.4246	0.00675608
peak_28868	chr11	29459628	29460068	31600	Intergenic	NM_001006070	dhrs3b	-1.42462	0.00145105
peak_39715	chr2	47159365	47160215	362833	Intergenic	NM_001145932	acsl3b	-1.42463	0.0171789
peak_37031	chr14	1198867	1199192	11319	intron (NM_212882, intron 1 of 12)	NM_001045387	arl9	-1.42482	0.010627
peak_37028	chr18	20025641	20025989	18297	exon (NM_131012, exon 8 of 21)	NM_131012	gro2	-1.42485	0.0106221
peak_28054	chr17	35912521	35913046	145952	Intergenic	NM_131336	sox11a	-1.42487	0.00112069
peak_28202	chr2	59016210	59016777	37653	exon (NM_214812, exon 9 of 19)	NM_214812	epb41l3b	-1.42501	0.00117551
peak_31053	chr8	52896975	52897560	-95419	Intergenic	NM_001002647	egr3	-1.4251	0.00265434
peak_27010	chr11	30936729	30937220	-65176	Intergenic	NM_001007297	ace2	-1.42512	0.000780618
peak_36096	chr23	35998730	35999391	28986	intron (NM_131339, intron 1 of 7)	NM_131339	rarga	-1.4252	0.0087153
peak_34512	chr20	11304740	11305333	-16707	Intergenic	NM_001100043	flrt2	-1.42522	0.00620601
peak_29320	chr6	56669020	56669628	549947	Intergenic	NM_001008576_1	tfap2c	-1.42528	0.00167511
peak_32595	chr7	65343422	65343851	-1628	Intergenic	NM_131851	sox32	-1.42534	0.00397442
peak_32401	chr2	14673727	14674131	116447	Intergenic	NM_001083863	LOC795615	-1.42545	0.00378745
peak_33085	chr18	36849711	36850021	91538	Intergenic	NM_001089357	alx4b	-1.42551	0.00448218
peak_32953	chr22	15651139	15651534	-1121	Intergenic	NM_001037373	gpc1a	-1.42552	0.00435735
peak_32902	chr4	52990572	52990950	584085	Intergenic	NM_001114418	zgc:174704	-1.42556	0.00428693
peak_27526	chr14	41648295	41648959	46007	intron (NM_001127519, intron 2 of 4)	NM_001127519	pcdh19	-1.42565	0.000933362
peak_37564	chr10	23427675	23427932	-68739	Intergenic	NM_001020582	nle1	-1.42571	0.011772
peak_34457	chr9	8785456	8785812	165742	Intergenic	NM_212771	rab20	-1.42573	0.00613317
peak_35617	chr6	21007019	21007468	-22906	Intergenic	NM_205740	barhl2	-1.42574	0.00787303
peak_32946	chr13	8148445	8148897	2083	intron (NM_199996, intron 2 of 5)	NM_199996	calm2a	-1.42592	0.00434467
peak_33816	chr7	67633788	67634095	-280002	Intergenic	NM_212949	pth1b	-1.42593	0.00527345
peak_35238	chr10	40947046	40947622	-262081	Intergenic	NM_001037674	smtlb	-1.42605	0.00724486
peak_28869	chr16	55317345	55318545	-55466	Intergenic	NM_001163294	col27a1a	-1.42616	0.0014525
peak_34706	chr7	49106626	49107108	601337	Intergenic	NM_131427	cpeb1b	-1.42621	0.00644017
peak_26963	chr12	23894035	23895592	-14822	Intergenic	NM_001007151	shbg	-1.42626	0.000768733
peak_26799	chr1	49715144	49715826	16673	Intergenic	NM_001115060	cxcl-c1c	-1.42642	0.000728625
peak_32214	chr15	39296992	39297618	106013	intron (NM_001077577, intron 2 of 2)	NM_001077577	fat3a	-1.42644	0.00360308
peak_37285	chr18	48615591	48615915	-211797	Intergenic	NM_001045317	mob2b	-1.42647	0.0111934
peak_29713	chr7	47874084	47874859	244878	Intergenic	NM_130995	ccne1	-1.42655	0.001865
peak_33606	chr18	20134395	20134657	104522	Intergenic	NM_131355	kif23	-1.4266	0.00503451
peak_25769	chr24	4619793	4621037	-92457	Intergenic	NM_130918	fzd8a	-1.42663	0.00050845
peak_36779	chr7	13228926	13229481	39205	Intergenic	NM_001037578	fam154b	-1.42683	0.010079
peak_34603	chr5	18022537	18022942	-23046	Intergenic	NM_001114917	kremen1	-1.42693	0.00632214
peak_30092	chr5	45728165	45728654	-236915	Intergenic	NM_001005932	tars	-1.42705	0.00207456
peak_27673	chr17	9019029	9019576	-197517	Intergenic	NM_001077768	zranb1b	-1.42707	0.000981007
peak_28316	chr14	13064023	13065006	30751	intron (NM_198360, intron 2 of 14)	NM_198360	gria3b	-1.4271	0.00121545
peak_29275	chr5	32137655	32138045	17813	Intergenic	NM_201459	arcn1a	-1.42713	0.00164927
peak_29017	chr9	27139422	27139788	2446	intron (NM_131023, intron 1 of 4)	NM_131023	efnb2a	-1.42714	0.00151879
peak_42880	chr21	8406827	8407736	101891	Intergenic	NM_001076741	esm1	-1.42717	0.0280567
peak_36551	chr8	51455529	51456009	6333	intron (NM_001111203, intron 3 of 13)	NM_001111203	zgc:171501	-1.4273	0.0096561
peak_30626	chr2	52997472	52998194	16739	intron (NM_001045238, intron 1 of 13)	NM_001045238	zgc:136336	-1.42736	0.00238329
peak_41476	chr13	45286134	45286550	71806	Intergenic	NM_001030175	zfand3	-1.42755	0.0228408
peak_29579	chr16	18810580	18811334	-228533	Intergenic	NM_001003432	rpl18	-1.42756	0.00179678
peak_42321	chr7	6390987	6391357	-60150	Intergenic	NM_001031840	arhgef11	-1.42768	0.0257094
peak_41993	chr5	40911381	40911707	-140115	Intergenic	NM_200710	paqr3a	-1.42771	0.0246544
peak_30552	chr5	1613101	1613976	16236	intron (NM_001245965, intron 1 of 22)	NM_001245965	dnm1a	-1.42773	0.00233874
peak_30384	chr17	5741284	5741650	-7861	Intergenic	NM_001128782	zgc:194275	-1.42776	0.00223814
peak_33279	chr18	9211426	9211832	264075	Intergenic	NM_001045084	sema3e	-1.42791	0.00467612
peak_34705	chr10	42190135	42190891	2270	intron (NM_131404, intron 4 of 5)	NM_131404	pcna	-1.42797	0.00643916
peak_26163	chr7	48296176	48297447	94014	Intergenic	NM_001195407	tshz3b	-1.42804	0.000581807
peak_38806	chr12	49950938	49951578	-83	promoter-TSS (NM_001037439)	NM_001037439	zgc:123258	-1.42807	0.0147877
peak_30067	chr2	27593251	27593709	42010	Intergenic	NM_001076593	zgc:153394	-1.4281	0.00206107
peak_28440	chr20	48829056	48829790	-40287	Intergenic	NM_205644	insm1a	-1.42817	0.00126383
peak_35693	chr8	31080128	31080362	-64678	intron (NM_001123258, intron 12 of 14)	NR_030033		-1.42817	0.00801235
peak_35855	chr4	17590718	17591151	-10199	Intergenic	NM_001045003	rint1	-1.42818	0.00830602
peak_36058	chr22	20239681	20240058	90064	intron (NM_001130788, intron 2 of 10)	NM_001130788	celf5a	-1.4282	0.00863771
peak_42884	chr14	5311703	5312092	-80128	Intergenic	NM_001007134	lbx2	-1.42821	0.0280753
peak_32011	chr3	18233581	18233921	-62944	Intergenic	NM_205616	cbx8a	-1.42827	0.00343815
peak_29235	chr20	28800217	28800757	-6522	Intergenic	NM_001281792	sipa1l1	-1.42838	0.00162848
peak_27584	chr20	48893891	48894581	-26856	Intergenic	NR_030665		-1.42844	0.000952567
peak_42449	chr6	49314286	49314655	143416	Intergenic	NM_212743	rplp2	-1.42848	0.0262226
peak_43494	chr22	14052046	14052421	21183	intron (NM_205753, intron 1 of 5)	NM_205753	sh3bp4a	-1.42856	0.0307699
peak_27167	chr24	17788091	17788889	-17422	Intergenic	NM_001008734	commd3	-1.42864	0.000823187
peak_33446	chr9	15426290	15426685	274384	Intergenic	NM_131520	fn1a	-1.42867	0.00486849
peak_41639	chr19	22732	24096	-13948	Intergenic	NM_001089521	atpif1a	-1.42877	0.023417
peak_31113	chr18	15840893	15841609	-2954	Intergenic	NM_001245072	slc6a15	-1.42879	0.00269479
peak_40484	chr24	32126343	32126614	14810	Intergenic	NR_045229		-1.4288	0.0195372
peak_35020	chr24	1802434	1802763	343406	Intergenic	NM_001113644_4	zgc:172101	-1.42893	0.00690208
peak_28323	chr10	43717891	43720372	-4481	Intergenic	NM_001002201	dbnla	-1.42902	0.00122176
peak_33622	chr20	16036690	16037284	-769	promoter-TSS (NM_001014820)	NM_001014820	angptl1a	-1.42919	0.00505206
peak_27573	chr25	30182409	30183369	37186	Intergenic	NM_001003488	pkmb	-1.4292	0.000949816
peak_24454	chr9	8163379	8164769	-274508	Intergenic	NM_001109720	zgc:171776	-1.42924	0.000310213
peak_30222	chr15	9020035	9020702	-28704	Intergenic	NM_001004002	rab4b	-1.42927	0.00215472
peak_38990	chr8	12519932	12520535	-14636	Intergenic	NM_200660	med27	-1.42929	0.015248
peak_26874	chr23	22865989	22866772	-18820	Intergenic	NR_029924		-1.4293	0.00074561
peak_39410	chr1	56461968	56462245	-3923	Intergenic	NM_001003470	prkacab	-1.42931	0.0163371
peak_32240	chr6	5572347	5573094	592954	Intergenic	NM_001201446	rtn4a	-1.42932	0.00363688
peak_29228	chr12	39270226	39270663	-432929	Intergenic	NM_001040355	pmp22b	-1.42973	0.00162266
peak_40336	chr22	41347715	41348066	21007	intron (NM_001020665, intron 1 of 3)	NM_001020665	ptk7a	-1.42979	0.019037
peak_37505	chr24	5700238	5700598	74917	Intergenic	NM_001114926	dia1b	-1.42982	0.0116752
peak_32786	chr25	8778131	8778457	-18927	Intergenic	NR_029997		-1.42995	0.00416132
peak_30206	chr10	37051578	37052495	-178272	Intergenic	NM_001020555	ovca2	-1.42998	0.0021474
peak_33765	chr5	27064786	27065039	-43216	Intergenic	NM_001082856	rorb	-1.43004	0.00522093
peak_32578	chr21	41149364	41149709	123404	Intergenic	NM_201133	stk10	-1.43012	0.00395426
peak_30998	chr5	71011305	71012292	36011	Intergenic	NM_001003866	gtf3aa	-1.43013	0.00261658
peak_31690	chr7	14076497	14077121	112982	intron (NM_001245957, intron 4 of 10)	NM_001082864	sdhaf2	-1.43014	0.00316193
peak_36828	chr7	16804154	16804540	-5171	Intergenic	NM_001017638	elp4	-1.43014	0.0101675
peak_24749	chr16	50462622	50464203	45671	Intergenic	NM_001002730	ica1	-1.43023	0.000351682
peak_40376	chr7	24063267	24063703	60396	Intergenic	NM_131843	tnfsf10l	-1.4304	0.019167
peak_32426	chr14	1077602	1078342	7617	intron (NM_212882, intron 3 of 12)	NM_001258230	slc16a2	-1.43043	0.00381193
peak_33302	chr5	45734452	45735046	-230575	Intergenic	NM_001005932	tars	-1.43085	0.0047019
peak_27461	chr3	14361858	14362424	-10916	Intergenic	NM_001040248	nfixb	-1.4309	0.000912903
peak_36812	chr1	42984777	42985219	322762	intron (NM_001159372, intron 5 of 15)	NM_001159372	ctnna2	-1.43095	0.0101377
peak_37245	chr4	3796702	3797116	-55812	Intergenic	NM_001144049	gpr37b	-1.43101	0.0111054
peak_31306	chr11	33496516	33497025	38731	intron (NM_001160822, intron 1 of 3)	NM_001160822	pcdh17	-1.43108	0.00285204
peak_34630	chr7	76008793	76009120	-259880	Intergenic	NR_034276		-1.43109	0.00635212
peak_30638	chr23	46226817	46227158	-21386	Intergenic	NM_130919	vdra	-1.43113	0.00238936
peak_38768	chr24	37126390	37126856	67320	Intergenic	NM_131887	cebpd	-1.43123	0.0146519
peak_30721	chr21	21313977	21314707	-4484	Intergenic	NM_001082837	skp2	-1.43126	0.00243989
peak_27512	chr4	13005479	13006313	9624	intron (NM_001080080, intron 5 of 10)	NM_001080080	pphln1	-1.4314	0.000928856
peak_30658	chr8	6053685	6055104	114248	Intergenic	NM_001082937	or129-1	-1.43146	0.00240336
peak_38610	chr16	48956519	48956822	24650	Intergenic	NM_001045488	zgc:161979	-1.43185	0.0142428
peak_37441	chr15	45798958	45799446	14224	intron (NM_001278822, intron 1 of 6)	NM_001278822	igsf11	-1.43186	0.0115324
peak_43204	chr24	13859122	13859457	30027	intron (NM_131193, intron 7 of 18)	NM_131193	eya1	-1.432	0.0295499
peak_31285	chr5	32021117	32021927	420	exon (NM_001245983, exon 2 of 2)	NM_001245983	gig2o	-1.43208	0.00283533
peak_29743	chr18	19552643	19553017	-893	promoter-TSS (NM_175083)	NM_175083	smad3b	-1.43236	0.00188603
peak_29661	chr7	69995233	69995804	-182829	Intergenic	NM_205546	hnf4b	-1.4324	0.00184073
peak_37635	chr2	11874991	11875491	137392	Intergenic	NM_001291396	cdc73	-1.43251	0.0119138
peak_31050	chr23	36189489	36190187	7239	intron (NM_001134685, intron 2 of 4)	NM_131122	hoxc4a	-1.43263	0.00265079
peak_27399	chr17	8833376	8834452	-12129	Intergenic	NM_001077768	zranb1b	-1.43297	0.000892261
peak_28660	chr10	39401556	39401958	14180	Intergenic	NR_030069		-1.43301	0.00135244
peak_33018	chr6	14629968	14630741	-219656	Intergenic	NM_201447	pou3f3b	-1.43318	0.00441929
peak_36511	chr25	33152878	33153167	118012	Intergenic	NM_001008639	zgc:101540	-1.43341	0.00957331
peak_27927	chr12	40129456	40130073	23404	intron (NM_001002490, intron 1 of 7)	NM_001002490	ttyh2	-1.43344	0.00107896
peak_37861	chr10	39640082	39640634	-30508	Intergenic	NM_001001886	usp25	-1.43359	0.0124324
peak_36356	chr1	38448016	38448274	-104139	intron (NM_001145602, intron 4 of 11)	NM_001020641	galnt7	-1.43368	0.00923923
peak_33948	chr15	29983054	29983425	130787	intron (NM_201109, intron 7 of 14)	NM_201109	msi2b	-1.43377	0.00546622
peak_24622	chr15	103282	104790	-16994	Intergenic	NM_001077574	med17	-1.4338	0.000333128
peak_23959	chr18	17515400	17518640	71304	intron (NM_001080030, intron 3 of 7)	NM_001080030	si:ch211-216l23.1	-1.43405	0.0002524
peak_43172	chr7	23972370	23973183	4217	exon (NM_199705, exon 3 of 4)	NM_199705	rbm4.1	-1.43411	0.0293996
peak_30261	chr20	27455070	27456319	20209	Intergenic	NR_030115		-1.43428	0.00217379
peak_25703	chr3	63089834	63091672	-25000	Intergenic	NM_001025465	sox8b	-1.43441	0.000496023
peak_34698	chr7	7868601	7868974	2314	intron (NM_205544, intron 1 of 20)	NM_205544	actn3b	-1.43455	0.00643115
peak_32547	chr14	32861542	32861945	24751	Intergenic	NM_001001950	zic3	-1.43465	0.00393551
peak_28178	chr24	14463541	14464544	17650	exon (NM_213259, exon 7 of 7)	NM_213259	pabpn1	-1.43478	0.00116799
peak_34441	chr22	39008093	39008410	406234	Intergenic	NM_001017600	polr2h	-1.43485	0.00611033
peak_28357	chr17	2876469	2877188	-24131	Intergenic	NM_001040251	zgc:136872	-1.43512	0.00123164
peak_27256	chr20	30846478	30847383	79925	Intergenic	NM_200198	hebp2	-1.4352	0.000849441
peak_35761	chr14	41755851	41756166	-61374	Intergenic	NM_001127519	pcdh19	-1.43523	0.00814205
peak_43680	chr2	59371752	59372209	123460	intron (NM_212882_1, intron 4 of 9)	NM_001017797	cirbpa	-1.43541	0.0316122
peak_42334	chr7	1490114	1490516	-108168	intron (NM_200561_1, intron 2 of 5)	NM_001003868	nop10	-1.43552	0.0257506
peak_25675	chr1	50849788	50850446	49055	Intergenic	NM_001045851	aimp1	-1.43554	0.000491088
peak_25312	chr15	19427652	19429646	1295	intron (NM_130944, intron 4 of 9)	NM_130944	dlc	-1.43558	0.000434493
peak_29190	chr5	328815	329500	-78652	Intergenic	NM_214750	rnf170	-1.43565	0.00160183
peak_35537	chr19	30845705	30845969	-55512	Intergenic	NM_214707	zdhhc18b	-1.43595	0.00773974
peak_34041	chr17	12458971	12459544	-62590	Intergenic	NM_001003633	zgc:100927	-1.43598	0.00557622
peak_34393	chr14	16558477	16558912	918168	Intergenic	NM_001044746	cnga5	-1.43603	0.00604235
peak_40443	chr18	27618257	27618690	-62807	Intergenic	NM_001002439	tspan18b	-1.43605	0.0193767
peak_27105	chr6	27599972	27600677	-4561	Intergenic	NM_200602	cep63	-1.43651	0.000806361
peak_29807	chr14	42101630	42102023	16712	intron (NM_131159, intron 1 of 8)	NM_131159	ef1	-1.43653	0.00192022
peak_34150	chr8	10807787	10808341	106596	Intergenic	NM_001077391	zgc:153997	-1.43657	0.00570215
peak_39409	chr21	22417046	22417377	168278	Intergenic	NM_199635	zbtb16a	-1.43657	0.016334
peak_36886	chr16	43482047	43482556	-137755	Intergenic	NM_131442	gbp	-1.4366	0.0103232
peak_33594	chr4	14683309	14683596	12216	intron (NM_001030134, intron 3 of 17)	NM_001030134	exoc4	-1.43661	0.00501637
peak_30258	chr18	45481288	45482157	-266363	Intergenic	NM_199925	zgc:77304	-1.4367	0.00217284
peak_35604	chr9	46939779	46940503	32640	Intergenic	NM_001005956	twist2	-1.43687	0.0078511
peak_31079	chr15	30472572	30472964	2054	intron (NM_199633, intron 2 of 9)	NM_199633	wsb1	-1.43688	0.00266875
peak_37385	chr12	48700869	48701358	59288	Intergenic	NM_001017704	grem2	-1.43699	0.0114052
peak_26464	chr9	55251766	55252369	-59237	Intergenic	NM_131555	dct	-1.43715	0.00064305
peak_34187	chr7	52547903	52548182	-10554	Intergenic	NM_001123230	col4a5	-1.43715	0.00574768
peak_36206	chr2	33705073	33706629	5288	intron (NM_130988, intron 2 of 19)	NM_130988	ptch2	-1.43725	0.00892944
peak_43707	chr20	20199179	20199727	55578	intron (NM_001276280, intron 4 of 11)	NM_001276280	kcnh5a	-1.43727	0.031773
peak_40525	chr14	14098443	14099041	60496	Intergenic	NM_213448	canx	-1.43728	0.0196737
peak_37591	chr13	38960280	38960597	228921	Intergenic	NM_001008612	lmbrd1	-1.43733	0.0118354
peak_40226	chr4	56253461	56253799	639678	intron (NM_001114585, intron 11 of 15)	NM_001111199	zgc:173710	-1.43737	0.0186924
peak_40228	chr12	25645631	25646023	74740	Intergenic	NM_199874	asb3	-1.43747	0.0187014
peak_38160	chr13	30987922	30988166	-39956	Intergenic	NM_178307	cxcl12a	-1.43751	0.0131601
peak_38933	chr15	45344603	45345044	267822	intron (NM_200615, intron 2 of 5)	NM_200615	lrfn1	-1.43754	0.0150864
peak_28508	chr6	47027639	47028319	-149555	Intergenic	NM_001014317	igfn1.1	-1.43758	0.00129339
peak_35202	chr21	23456243	23456570	225506	intron (NM_001113551, intron 1 of 11)	NM_001113551	cadm1a	-1.43763	0.00718668
peak_27486	chr1	3081322	3081906	274745	Intergenic	NR_030045		-1.43773	0.000921712
peak_32317	chr14	37290640	37291381	-155595	Intergenic	NM_130975	pitx2	-1.43775	0.00370595
peak_39872	chr12	39226792	39227304	-389533	Intergenic	NM_001040355	pmp22b	-1.4378	0.0176121
peak_33640	chr20	18928719	18928986	58640	intron (NM_001012257_1, intron 4 of 5)	NM_001012257_1	xkr6	-1.43789	0.00507822
peak_34786	chr3	1070389	1070751	57994	Intergenic	NM_001109718	mhc1zja	-1.43806	0.00654005
peak_42456	chr4	37207494	37207930	976761	Intergenic	NM_001114900	zgc:174708	-1.43815	0.0262527
peak_31780	chr23	23855919	23856549	76234	intron (NM_001177452, intron 2 of 33)	NM_001177452	hm:gc12	-1.43822	0.00325086
peak_36094	chr20	53678650	53679040	-39584	Intergenic	NM_001009990	cdc40	-1.43824	0.00871483
peak_30121	chr1	8599239	8599681	-37437	Intergenic	NM_001199364	micall2b	-1.43827	0.00209423
peak_40656	chr25	9440278	9440548	-198254	Intergenic	NM_131385	rag2	-1.43829	0.0200973
peak_34931	chr22	41667432	41667960	-23	promoter-TSS (NM_001109940)	NM_001109940	si:ch211-126j24.3	-1.43845	0.00677261
peak_31888	chr11	33547034	33547388	-11710	Intergenic	NM_001160822	pcdh17	-1.43848	0.00334065
peak_31486	chr23	3748725	3749111	-13956	Intergenic	NM_201145	nudt3a	-1.43849	0.00298128
peak_28245	chr16	40819139	40819699	-5509	exon (NM_200570, exon 10 of 12)	NM_001034977	pi4kb	-1.43863	0.0011879
peak_39243	chr15	45838821	45839125	53995	intron (NM_001278822, intron 1 of 6)	NM_001278822	igsf11	-1.43886	0.0159424
peak_31403	chr15	18810610	18811039	10724	intron (NM_212634, intron 1 of 15)	NM_212634	alcamb	-1.43891	0.00291518
peak_33785	chr20	54642184	54642454	-6570	intron (NM_001077770, intron 2 of 4)	NM_001004520	prpf39	-1.43894	0.00524524
peak_38870	chr24	6857007	6857548	-398200	Intergenic	NM_131774	anxa13	-1.43902	0.0149209
peak_40647	chr11	45030322	45030844	22857	intron (NM_001015069, intron 5 of 9)	NM_001015069	gli2b	-1.43911	0.0200772
peak_39108	chr25	37749666	37750271	262408	Intergenic	NM_213100_1	irx3b	-1.43925	0.0155518
peak_30094	chr4	8215421	8215761	28639	intron (NM_212824, intron 1 of 2)	NM_212824	chst11	-1.43929	0.00207486
peak_27280	chr23	23126428	23127319	176186	Intergenic	NM_212722	eno1a	-1.43933	0.000855191
peak_36323	chr3	17098596	17098939	-82452	Intergenic	NM_001077392	hcrt	-1.4394	0.00917783
peak_25631	chr18	9182735	9184004	235815	Intergenic	NM_001045084	sema3e	-1.43944	0.000485022
peak_37578	chr2	39806726	39807024	33263	intron (NM_001005919, intron 3 of 16)	NM_001005919	epha4a	-1.43959	0.0118088
peak_28309	chr19	47545451	47545975	3131	intron (NM_001177934, intron 1 of 7)	NM_001177934	trps1	-1.43975	0.00121316
peak_40681	chr24	42853651	42853997	6579	intron (NM_001045123_1, intron 15 of 22)	NM_001045123	scn12ab	-1.43979	0.0201885
peak_31934	chr5	12976563	12977026	17506	intron (NM_001114578, intron 7 of 10)	NM_001114578	fbxw8	-1.43995	0.00337269
peak_42238	chr15	29148132	29148445	-1774	intron (NM_001076633, intron 10 of 10)	NR_030070		-1.44004	0.0254274
peak_34840	chr14	52879535	52879868	-236274	Intergenic	NM_199952	ube2d2l	-1.44005	0.0066155
peak_24554	chr3	40409777	40410391	99892	Intergenic	NM_001080572	slc29a4	-1.44015	0.000324098
peak_29770	chr21	42170068	42170439	37018	intron (NM_001042696, intron 3 of 6)	NM_001042696	pdlim4	-1.4402	0.00190124
peak_33913	chr5	20858708	20859174	-60603	Intergenic	NM_212766	ranbp1	-1.44024	0.00543008
peak_34109	chr20	37318685	37319044	-766	promoter-TSS (NM_001013546)	NM_001013546	cx23	-1.44024	0.00565702
peak_34577	chr18	10904916	10905254	-461639	Intergenic	NM_001045135	si:ch211-59c24.1	-1.44034	0.00629704
peak_36528	chr24	13864039	13864531	35023	intron (NM_131193, intron 7 of 18)	NM_131193	eya1	-1.44044	0.00960166
peak_27809	chr18	7856995	7857934	-9282	Intergenic	NM_001002204	prpf18	-1.44058	0.00103299
peak_37371	chr20	25597641	25598466	-341	promoter-TSS (NM_001083049)	NM_001083049	cyp2p7	-1.44073	0.0113701
peak_32656	chr23	38976466	38977605	-69033	Intergenic	NM_001080609	sall4	-1.44074	0.00402987
peak_26987	chr3	54593262	54594372	20961	intron (NM_001190756, intron 1 of 66)	NM_001190756	col5a3a	-1.44075	0.000775931
peak_26649	chr10	46070715	46072008	209126	intron (NM_199957, intron 1 of 6)	NM_199957	ppiab	-1.4408	0.000685994
peak_32601	chr20	15198484	15198753	28273	Intergenic	NM_200805	prdx6	-1.44086	0.00397726
peak_24346	chr10	10868405	10870696	-39718	Intergenic	NM_181495	nrarpa	-1.44087	0.000298341
peak_32232	chr20	54913763	54914164	-21424	Intergenic	NM_001122623	mogat3a	-1.44091	0.00362745
peak_24246	chr23	652858	654022	121	intron (NM_131383, intron 1 of 28)	NM_131383	nadl1.1	-1.44102	0.000286715
peak_32290	chr18	1394224	1394841	-196543	Intergenic	NM_198912	pepd	-1.44118	0.00368328
peak_32703	chr13	41383388	41384092	1024	intron (NM_212830, intron 1 of 1)	NM_212830	nkx1.2la	-1.4412	0.00409014
peak_43476	chr5	6575967	6576183	63625	Intergenic	NM_001013333	zgc:110796	-1.4412	0.0307022
peak_28069	chr9	55229075	55229720	-81907	Intergenic	NM_131555	dct	-1.44124	0.00112677
peak_25636	chr20	4199799	4200501	21477	intron (NM_001113647, intron 1 of 12)	NM_001113647	zgc:172112	-1.44155	0.000485417
peak_32174	chr13	49847761	49849376	-122715	Intergenic	NM_001003463	ntpcr	-1.4416	0.00356578
peak_30705	chr14	32763413	32763918	-31078	Intergenic	NM_212598	rbmx	-1.44167	0.00243039
peak_40809	chr2	15720203	15720802	259284	Intergenic	NM_001126393	vav3b	-1.44173	0.0205946
peak_27917	chr2	740702	741168	129459	Intergenic	NM_131728	foxc1a	-1.44175	0.0010729
peak_27143	chr21	33465770	33466134	158128	intron (NM_152955, intron 2 of 13)	NM_152955	dacha	-1.44183	0.000816846
peak_38506	chr6	51121882	51122726	402490	Intergenic	NM_001130610	rbl1	-1.44185	0.0139993
peak_28153	chr12	44436471	44437697	84526	Intergenic	NM_001034970	zgc:111868	-1.44188	0.00115999
peak_24576	chr2	41867369	41868198	94375	Intergenic	NM_182864	keap1a	-1.44195	0.000327418
peak_39854	chr20	31596303	31596661	-73274	Intergenic	NM_001044819	sash1a	-1.44195	0.0175639
peak_37113	chr9	9106876	9107257	-62049	Intergenic	NM_001126383	si:ch211-235e18.3	-1.44196	0.0108026
peak_25127	chr17	32680235	32680853	-25666	Intergenic	NM_201484	ywhaqb	-1.44233	0.000405847
peak_31531	chr16	237444	238181	-39598	Intergenic	NM_205698	irx4a	-1.44245	0.00302407
peak_24753	chr21	42677196	42678168	14757	Intergenic	NM_001105278	fgf1b	-1.44248	0.00035183
peak_25308	chr3	6952203	6953158	7107	intron (NM_001003422, intron 2 of 3)	NM_001003422	sumo2b	-1.44251	0.000434024
peak_29906	chr17	38112010	38112820	12159	intron (NM_001077519, intron 1 of 29)	NM_001077519	plekhh1	-1.44251	0.00197034
peak_27337	chr17	18416825	18417435	210246	Intergenic	NM_213385	vrk1	-1.44251	0.000872041
peak_28510	chr9	19146286	19146792	206642	Intergenic	NM_212745	tsc22d1	-1.44252	0.00129372
peak_38017	chr23	6286293	6286687	158043	Intergenic	NM_200558	mybpha	-1.44259	0.0128127
peak_37671	chr22	34630066	34630513	-314454	Intergenic	NM_001037661_1	slc6a6b	-1.44262	0.0119823
peak_30323	chr1	31331621	31332302	13505	Intergenic	NM_131032	inab	-1.44264	0.00220897
peak_34735	chr23	2916929	2917545	-8328	Intergenic	NM_001089467	zgc:158828	-1.44286	0.00646488
peak_38131	chr12	28694999	28695503	-2838	Intergenic	NM_131538	hoxb6b	-1.44288	0.0130733
peak_40675	chr5	73856622	73857011	-84023	Intergenic	NM_001017876_1	fsip1	-1.4432	0.0201787
peak_31870	chr7	71137579	71138066	118322	intron (NM_001128544, intron 11 of 24)	NM_001128544	si:dkey-119o24.1	-1.44338	0.0033289
peak_41589	chr21	5685837	5686148	-52876	Intergenic	NM_173233	rpl35	-1.44339	0.023282
peak_27289	chr25	30555915	30556682	-95745	Intergenic	NM_001034978	pim3	-1.44339	0.000857299
peak_39089	chr16	153153	153682	-91801	Intergenic	NM_200627_1	cdkal1	-1.44347	0.0155038
peak_29849	chr6	55974742	55975378	-6180	Intergenic	NM_001004558	eya2	-1.4435	0.0019397
peak_36324	chr3	56015021	56015328	-15771	Intergenic	NM_183066	hbae3	-1.44353	0.00917928
peak_35240	chr13	47089088	47089600	-48727	Intergenic	NM_001243005	fgfr2	-1.44387	0.00724692
peak_35079	chr16	42444869	42445188	80609	intron (NM_001076716, intron 4 of 13)	NM_001076716	rbms3	-1.44403	0.00700105
peak_29428	chr23	29335787	29336266	-264818	Intergenic	NM_198364	tardbpl	-1.44405	0.00171955
peak_36152	chr23	43726779	43727311	33544	Intergenic	NM_001122622	zgc:174862	-1.44412	0.00884033
peak_28887	chr10	40193302	40193715	77567	intron (NM_001030224, intron 3 of 32)	NM_001030224	dscama	-1.44428	0.0014594
peak_35889	chr15	44994549	44995246	22404	Intergenic	NM_001162527	LOC100151049	-1.44429	0.00834169
peak_33221	chr9	43870971	43871576	-67615	Intergenic	NM_001004506	fkbp7	-1.44434	0.00462209
peak_35308	chr8	17304937	17305216	27362	Intergenic	NM_199875	elovl7a	-1.44438	0.00733725
peak_34722	chr3	56626809	56627445	10020	intron (NM_131561, intron 4 of 10)	NM_131561	axin2	-1.44448	0.00645363
peak_23650	chr21	3651325	3652273	37570	Intergenic	NM_175082	smad7	-1.44457	0.000220044
peak_31277	chr4	26968572	26968962	225044	intron (NM_214799, intron 13 of 13)	NM_214799	tbc1d22a	-1.44461	0.00282755
peak_23856	chr20	2762208	2763396	2121	intron (NM_214696, intron 2 of 10)	NM_214696	syncrip	-1.44517	0.00024282
peak_27407	chr17	37710091	37710507	-68148	Intergenic	NM_213497	crip2	-1.44524	0.000896202
peak_38014	chr20	2884074	2884738	-98897	Intergenic	NM_001161601	amd1	-1.44527	0.0128024
peak_31073	chr7	12656783	12657392	227506	Intergenic	NM_001080993	mex3b	-1.44529	0.00266568
peak_30332	chr20	4250757	4251138	-6047	exon (NM_001113647, exon 12 of 13)	NM_001076758	zgc:154018	-1.44539	0.00221593
peak_30524	chr5	45644617	45645026	155850	Intergenic	NM_001013558	zgc:112966	-1.44542	0.0023225
peak_24939	chr4	59795938	59796791	-197467	Intergenic	NM_001199134	ptprb	-1.44556	0.000378791
peak_29804	chr18	22802158	22802548	27529	intron (NM_199209, intron 3 of 5)	NM_199209	cbfb	-1.44579	0.00191907
peak_29144	chr20	23595143	23595662	49396	Intergenic	NM_205656	cbr4	-1.44579	0.00158245
peak_37313	chr8	37873019	37873390	-142973	Intergenic	NM_001007207	gpkow	-1.44581	0.0112441
peak_41075	chr14	15942340	15942651	-510714	Intergenic	NM_001045428	rab33a	-1.44588	0.0216196
peak_31849	chr1	1905913	1906388	47823	intron (NM_001099998, intron 2 of 7)	NM_001161671	mbnl2	-1.44588	0.00331144
peak_31839	chr2	40432	41149	17448	Intergenic	NM_001168350	adcy1b	-1.44588	0.00330083
peak_26566	chr14	4553264	4554026	88853	Intergenic	NM_205648	dhrs13l1	-1.44591	0.000666778
peak_30014	chr23	34009880	34010393	-21236	Intergenic	NM_199631	racgap1	-1.44591	0.00203334
peak_27548	chr7	10624786	10625639	-331	promoter-TSS (NM_001044745)	NM_001044745	aldh1a3	-1.44592	0.000941486
peak_30624	chr5	29032818	29033351	-16411	Intergenic	NM_194391	hdr	-1.44598	0.00238302
peak_34967	chr23	28743535	28744017	-35477	Intergenic	NR_029989		-1.44602	0.00680767
peak_32354	chr19	36872897	36873328	36792	Intergenic	NM_001020633	ndufs5	-1.44623	0.00374565
peak_35595	chr12	18444896	18445278	46624	Intergenic	NM_001001822	ptenb	-1.44626	0.00783725
peak_27344	chr5	49778278	49779631	-20723	Intergenic	NM_001013453	ccnh	-1.44639	0.000874019
peak_30805	chr5	8677606	8678047	118666	Intergenic	NM_001002654	pdlim5a	-1.44644	0.0024932
peak_28393	chr24	42090853	42091551	161125	Intergenic	NM_001020507	smyhc1	-1.4465	0.00124524
peak_32367	chr8	308326	308848	-3566	Intergenic	NM_001017895	commd10	-1.4465	0.00375381
peak_29910	chr1	4855455	4856121	-143060	Intergenic	NM_001145693	abcb6a	-1.44654	0.00197481
peak_36978	chr20	30298536	30299984	97532	Intergenic	NM_001002716	allc	-1.44684	0.010534
peak_37590	chr14	31999367	31999810	21439	intron (NM_131860, intron 1 of 8)	NM_131860	gpc4	-1.44698	0.0118345
peak_33668	chr5	22910015	22910405	-17387	intron (NM_001039926, intron 1 of 1)	NM_201186	cds2	-1.44704	0.00511631
peak_29426	chr2	45956104	45956689	146058	Intergenic	NM_001034987	itgb1b	-1.44709	0.00171852
peak_28788	chr15	37468772	37469284	-35890	Intergenic	NM_131481	robo1	-1.44718	0.00141257
peak_41802	chr21	30460168	30460500	343425	Intergenic	NM_001098766	zgc:165573	-1.44718	0.0239695
peak_32153	chr14	5301148	5301507	-90698	Intergenic	NM_001007134	lbx2	-1.44719	0.003543
peak_28507	chr3	13020574	13020997	67140	Intergenic	NM_201313	dnaja3a	-1.44728	0.00129328
peak_33224	chr11	41965504	41966209	-32620	Intergenic	NM_001089510	tnfrsf1b	-1.44734	0.004626
peak_30309	chr22	38916196	38916670	498052	Intergenic	NM_001017600	polr2h	-1.44741	0.00219822
peak_34319	chr15	41837095	41837757	26221	Intergenic	NM_001082897	kcne4	-1.4476	0.00593211
peak_35189	chr1	30592642	30593081	-74625	Intergenic	NM_178296	gli1	-1.44768	0.00717297
peak_23592	chr9	51421213	51422856	-256542	Intergenic	NM_001017644	slc38a11	-1.44778	0.00021436
peak_31824	chr12	44249282	44249652	33171	intron (NM_001080602, intron 6 of 15)	NM_001080602	ebf3	-1.44784	0.00328795
peak_30787	chr20	1642892	1643341	-125907	Intergenic	NM_001278799	lama2	-1.44786	0.00247702
peak_30252	chr21	3015597	3016112	184087	Intergenic	NM_213302	hnrnpabb	-1.44798	0.00216928
peak_25049	chr19	36898203	36899639	10983	Intergenic	NM_001020633	ndufs5	-1.44822	0.000394495
peak_33050	chr7	24673334	24673774	10462	intron (NM_001020521, intron 1 of 6)	NM_001020521	zgc:109889	-1.44823	0.00445111
peak_37905	chr19	30548964	30549233	-11463	Intergenic	NM_001114581	zgc:175136	-1.44839	0.0125277
peak_31602	chr3	9057849	9058548	35943	Intergenic	NM_131836_1	sim2	-1.44845	0.00308368
peak_38260	chr8	50550424	50550785	-211653	Intergenic	NM_001128741	zgc:195023	-1.44856	0.0134078
peak_32246	chr9	47124737	47125032	16162	intron (NM_001039358, intron 1 of 24)	NM_001039358	hdac4	-1.44873	0.0036394
peak_40266	chr14	28074365	28074741	263460	Intergenic	NM_001110457	klhl4	-1.44884	0.0188259
peak_34647	chr17	36360942	36361525	-302498	Intergenic	NM_131336	sox11a	-1.44885	0.00637554
peak_26442	chr8	55682830	55683611	18042	intron (NM_131212_1, intron 3 of 3)	NM_131212_1	exorh	-1.44885	0.000639004
peak_34592	chr6	44293342	44293793	39715	intron (NM_001256392, intron 3 of 9)	NM_001256392	pdzrn3b	-1.44898	0.00630982
peak_30604	chr6	8370162	8370948	-71501	Intergenic	NM_001040393	kalrnb	-1.449	0.00236678
peak_34760	chr21	15707289	15707594	100154	Intergenic	NM_001271841	gfi1b	-1.44904	0.00650365
peak_33111	chr1	40827083	40827592	-127999	Intergenic	NM_001077559	scoca	-1.44916	0.00452276
peak_30019	chr14	17111614	17111971	365070	Intergenic	NM_001044746	cnga5	-1.44922	0.00203483
peak_28740	chr14	30156081	30156662	-488660	Intergenic	NM_001045414	zgc:153146	-1.44922	0.00138955
peak_39882	chr20	45511413	45511857	351980	Intergenic	NM_001080702	zgc:158643	-1.44947	0.0176559
peak_42835	chr3	6717742	6718096	-153925	Intergenic	NM_001089460	pkn1b	-1.44956	0.0278259
peak_24299	chr1	16182234	16183157	63878	intron (NM_212967, intron 4 of 30)	NM_212967	fat1a	-1.44966	0.000293008
peak_27341	chr19	47038411	47041257	7949	intron (NM_001002305, intron 6 of 10)	NM_001002305	phtf2	-1.44977	0.000872942
peak_33261	chr7	50376085	50376508	48808	Intergenic	NM_131433	igf2a	-1.44992	0.00465894
peak_32210	chr15	38137411	38137925	75985	intron (NM_131633, intron 2 of 29)	NM_131633	robo2	-1.44995	0.0035988
peak_30833	chr16	32929291	32929755	21537	Intergenic	NM_001013340	fam210a	-1.45008	0.00251496
peak_40919	chr17	26966728	26967008	-37208	Intergenic	NM_001077775	rps6ka1	-1.45013	0.0210219
peak_25169	chr2	16123537	16124298	129288	Intergenic	NM_001256616	sh3glb1b	-1.45028	0.000412579
peak_26478	chr7	33497090	33498523	-142506	Intergenic	NM_200239	kif18a	-1.45031	0.000646333
peak_30095	chr20	48380453	48381730	3366	intron (NM_001024665, intron 3 of 6)	NM_001024665	tfap2b	-1.45031	0.00207644
peak_31953	chr23	21147334	21147693	-4464	Intergenic	NM_001146149	pax7b	-1.45041	0.00338422
peak_30882	chr25	12503545	12503917	35117	intron (NM_001256664, intron 1 of 16)	NM_001256664	ntrk3a	-1.45049	0.00254503
peak_35259	chr7	27605593	27605921	13043	Intergenic	NM_001002130	mpdu1b	-1.45053	0.00727548
peak_41965	chr3	23685847	23686399	67072	Intergenic	NM_205716	casc3	-1.45063	0.0245381
peak_31655	chr7	41501299	41501652	25107	Intergenic	NM_001030239	zgc:112356	-1.45071	0.00313086
peak_31236	chr6	59485873	59486205	22513	Intergenic	NM_001007215_1	gpr34a	-1.45072	0.00279529
peak_31077	chr17	19110913	19111348	64518	Intergenic	NM_131017	gsc	-1.45078	0.00266811
peak_36374	chr5	29571845	29572384	29257	intron (NM_001166628, intron 12 of 12)	NM_001076718	adam28	-1.45079	0.00927731
peak_26784	chr16	5616859	5617776	-22497	Intergenic	NM_001017852	mecr	-1.45084	0.000723968
peak_34667	chr7	17810584	17810936	-7514	Intergenic	NM_131158	dbx1a	-1.45088	0.00640174
peak_37770	chr24	17794559	17794930	-11168	Intergenic	NM_001008734	commd3	-1.45089	0.0122093
peak_25371	chr8	16780563	16781707	-2672	Intergenic	NM_001007064	dmrta2	-1.45092	0.000443737
peak_39600	chr17	12916314	12916640	19269	intron (NM_200311, intron 20 of 24)	NM_200311	ctage5	-1.45094	0.0168821
peak_38850	chr5	19418808	19419349	-139909	Intergenic	NM_001100015	chfr	-1.45097	0.0148809
peak_38557	chr9	7427651	7427940	27530	Intergenic	NM_001034993	ihha	-1.45103	0.0141189
peak_30562	chr3	9247656	9248394	-153884	Intergenic	NM_131836_1	sim2	-1.45111	0.00234529
peak_27720	chr20	10289013	10289604	16506	intron (NM_130910, intron 12 of 12)	NM_130910	meis2b	-1.45139	0.00099851
peak_24765	chr13	53929808	53930760	12587	intron (NM_199954_1, intron 4 of 4)	NM_200520	zgc:66337	-1.45157	0.000354877
peak_36275	chr10	44885649	44886416	170235	Intergenic	NR_045221		-1.45159	0.00907181
peak_36201	chr13	10237307	10237860	51130	Intergenic	NM_001145616	prepl	-1.45161	0.00892207
peak_42694	chr3	1294833	1295752	15482	intron (NM_001258232, intron 9 of 9)	NM_001258232	dicp1.3-4	-1.45162	0.0272602
peak_40260	chr5	20451987	20452370	229053	Intergenic	NM_201009	aacs	-1.45165	0.0188019
peak_38343	chr19	1331080	1331563	85531	Intergenic	NM_001113601	scrt1a	-1.45166	0.0136346
peak_33614	chr17	18157670	18158015	209718	Intergenic	NM_001099260	bcl11ba	-1.45187	0.00503885
peak_32280	chr18	1300548	1301051	-102810	Intergenic	NM_198912	pepd	-1.45205	0.00367419
peak_36892	chr7	9897484	9898133	64897	Intergenic	NM_001024398_1		-1.4521	0.0103358
peak_38704	chr10	15426659	15426934	7286	intron (NM_001002225, intron 8 of 12)	NM_001002225	sgta	-1.4522	0.0144656
peak_30571	chr18	791970	792478	-15462	Intergenic	NM_214735	dhdhl	-1.45224	0.00235184
peak_34023	chr6	15968839	15969240	20051	Intergenic	NM_152964	gbx2	-1.4523	0.00554722
peak_24206	chr2	40276175	40277083	194730	Intergenic	NM_153658	epha4b	-1.45247	0.000281244
peak_32587	chr23	19060664	19060917	-84507	Intergenic	NM_001007446	nsfl1c	-1.45254	0.00396385
peak_25702	chr20	25515185	25516579	69	promoter-TSS (NM_001045198)	NM_001045198	hook1	-1.45272	0.000495971
peak_37693	chr23	2664542	2664943	-75328	Intergenic	NM_001030232	zgc:114123	-1.45273	0.0120274
peak_32584	chr16	12661384	12662517	117035	Intergenic	NM_131602	dedd1	-1.45284	0.00395986
peak_37814	chr1	23913660	23913966	120638	Intergenic	NM_001130587	tmem154	-1.4529	0.0123217
peak_36398	chr25	17338308	17338751	5526	intron (NM_001089445, intron 3 of 4)	NM_001089445	ccnd2a	-1.4529	0.00932714
peak_32150	chr9	41544416	41544953	-75036	Intergenic	NM_001128564	vwc2l	-1.45291	0.00354234
peak_35094	chr15	45812365	45812983	27696	intron (NM_001278822, intron 1 of 6)	NM_001278822	igsf11	-1.45294	0.00702396
peak_42462	chr5	397273	397796	90897	Intergenic	NM_200293	ddrgk1	-1.45296	0.0262784
peak_29033	chr16	54220488	54221172	257108	intron (NM_001017775, intron 1 of 7)	NM_001017775	zgc:110372	-1.45304	0.00152544
peak_30839	chr18	38832880	38833352	-16595	Intergenic	NM_001083064	si:ch211-132b12.1	-1.45316	0.00251834
peak_33471	chr5	12119267	12119922	-168554	Intergenic	NM_203478_1	rtn4r	-1.4532	0.00488854
peak_29919	chr19	42924103	42924739	-313056	Intergenic	NM_001044975	gatad2b	-1.45328	0.00197833
peak_29926	chr8	19576483	19577286	-158722	Intergenic	NM_001082819	rorca	-1.45329	0.00198197
peak_40751	chr9	19445546	19446650	-1305	Intergenic	NM_001017832	gtf2f2b	-1.45333	0.0203897
peak_28657	chr3	56538205	56539624	-78193	Intergenic	NM_131561	axin2	-1.45347	0.00135194
peak_40836	chr6	2694705	2695063	-265611	Intergenic	NM_200334	hyi	-1.45349	0.0206667
peak_37137	chr5	73113085	73113792	46328	Intergenic	NM_001003629	rgs3a	-1.45364	0.0108438
peak_32695	chr17	42022794	42023510	-84744	Intergenic	NM_001098390	zgc:162576	-1.45365	0.00408174
peak_28673	chr10	12159741	12160111	-24699	Intergenic	NM_001004502	lpar1	-1.45368	0.00135891
peak_35836	chr14	48145757	48146459	-813	promoter-TSS (NM_001080662)	NM_001080662	shisa3	-1.45382	0.00826974
peak_29810	chr11	1936312	1936906	-14863	Intergenic	NM_001285533	nr1d4b	-1.45386	0.00192166
peak_26041	chr6	30194138	30194627	10885	intron (NM_001110470, intron 1 of 22)	NM_001110470	wwc3	-1.4541	0.000557834
peak_30353	chr2	45738844	45739756	7112	intron (NM_001045316, intron 4 of 10)	NM_001045316	fam102ba	-1.45422	0.00222579
peak_35393	chr15	20471572	20471990	62483	Intergenic	NR_030067		-1.45427	0.0074835
peak_31739	chr6	26255982	26256398	11921	Intergenic	NM_001037680	sox14	-1.45441	0.00321199
peak_41103	chr15	25466792	25467313	40846	intron (NM_203480, intron 1 of 2)	NM_203480	rtn4rl1b	-1.45442	0.0217206
peak_39391	chr8	4398779	4399086	-144389	Intergenic	NM_001040045	myl2b	-1.45456	0.0162983
peak_31164	chr13	53994451	53994962	-51835	intron (NM_199954_1, intron 4 of 4)	NM_200520	zgc:66337	-1.45458	0.00273193
peak_39728	chr10	13439463	13439811	-79154	intron (NM_001098242, intron 7 of 8)	NM_001099446	LOC556326	-1.45465	0.0172183
peak_36693	chr2	1609948	1610569	103285	intron (NM_200739, intron 3 of 3)	NM_200739	exosc4	-1.4547	0.0098982
peak_23619	chr8	10020951	10023039	93215	intron (NM_001098489, intron 3 of 31)	NM_001098489	plxna3	-1.45478	0.000216398
peak_24668	chr19	41231205	41232110	20633	intron (NM_001144053, intron 2 of 6)	NM_001144053	cdk6	-1.4548	0.000339767
peak_23745	chr6	43984647	43985678	-9551	Intergenic	NM_001012373	rybpb	-1.45485	0.000229737
peak_30567	chr21	28559869	28560243	-55491	Intergenic	NM_001002434	havcr1	-1.4552	0.00235007
peak_33075	chr23	30618838	30619421	-327287	Intergenic	NM_212631	dnajc11	-1.45524	0.00447375
peak_29353	chr7	24119466	24120383	3957	intron (NM_131843, intron 1 of 4)	NM_131843	tnfsf10l	-1.45528	0.00168637
peak_43952	chr14	20076607	20076916	3992	intron (NM_001037372, intron 5 of 23)	NM_001037372	ptcd3	-1.45532	0.0327411
peak_25408	chr19	870675	872236	-25478	Intergenic	NM_131679	eomesa	-1.45534	0.00044983
peak_35130	chr20	39047236	39047795	80313	intron (NM_001082893, intron 5 of 5)	NM_214819	rcan2	-1.45553	0.00708365
peak_37849	chr11	8444541	8444760	-130736	Intergenic	NM_001002332	uox	-1.45556	0.0124064
peak_30076	chr7	58022026	58022412	8011	intron (NM_131240, intron 7 of 11)	NM_131240	ck2a2a	-1.45589	0.00206532
peak_33173	chr14	47874604	47875172	-80955	intron (NM_001076572, intron 1 of 9)	NM_001076624	rnf44	-1.45591	0.00457427
peak_35649	chr5	4943103	4943569	-39949	Intergenic	NM_001110024	zbtb43	-1.456	0.0079193
peak_34100	chr19	22019005	22019395	128194	Intergenic	NM_001042746	tshz1	-1.45606	0.00564266
peak_30063	chr17	23390537	23391125	4240	intron (NM_213480, intron 1 of 7)	NM_213480	pank1a	-1.45608	0.00205854
peak_32252	chr3	9022117	9022600	71783	Intergenic	NM_131836_1	sim2	-1.45609	0.00364445
peak_29930	chr16	6786727	6787272	-66467	Intergenic	NM_001002182	zgc:91890	-1.45611	0.00198326
peak_25047	chr11	46471433	46472689	-3709	Intergenic	NM_001017575	aspscr1	-1.45613	0.000393581
peak_34861	chr7	15619580	15619967	206297	Intergenic	NM_001002518	mrpl46	-1.45632	0.00665503
peak_31099	chr15	15338092	15338644	4293	intron (NM_001020595, intron 1 of 7)	NM_001020595	nxn	-1.45636	0.00268435
peak_31810	chr20	8604325	8604749	-7488	Intergenic	NM_001040685	dab1a	-1.45637	0.00327462
peak_28984	chr1	209117	209561	3620	intron (NM_199978, intron 2 of 14)	NM_199978	gas6	-1.45661	0.00150316
peak_40962	chr15	4636891	4637207	-161433	Intergenic	NM_001197329	eif4h	-1.45679	0.0211542
peak_31732	chr16	51572655	51573177	31909	intron (NM_001003763, intron 2 of 7)	NM_001003763	eif3ha	-1.457	0.00320285
peak_26502	chr8	24508249	24509009	-2940	exon (NM_001077143, exon 14 of 14)	NM_001128236	tbc1d25	-1.45716	0.000653408
peak_43521	chr21	19446652	19446983	-96098	Intergenic	NM_213226	zgc:85869	-1.45719	0.0308428
peak_34461	chr19	34616141	34616492	23336	Intergenic	NM_001003604	fam92a1	-1.45721	0.00613897
peak_28174	chr25	7436359	7437070	-190610	Intergenic	NM_001089334	hmg20a	-1.45723	0.00116667
peak_44010	chr4	7739338	7739899	-149220	Intergenic	NM_130937	wnt5b	-1.45725	0.032992
peak_25256	chr15	30374827	30375575	-9984	Intergenic	NM_001001817_1	zgc:92326	-1.45726	0.000425485
peak_29230	chr15	15023751	15024243	7981	intron (NM_131880, intron 4 of 8)	NM_131880	hnf1ba	-1.45762	0.00162504
peak_43162	chr22	23477287	23477639	-17656	Intergenic	NM_001258318	uts2d	-1.45766	0.0293443
peak_38038	chr13	35541863	35542226	-18769	Intergenic	NM_131863	jag1b	-1.45769	0.012854
peak_38504	chr7	71961767	71962092	-192196	Intergenic	NM_001080067	elp5	-1.4577	0.013992
peak_32381	chr9	19495189	19496492	-197	promoter-TSS (NM_001002224)	NM_001002224	kctd4	-1.45771	0.00376614
peak_34398	chr13	39454705	39455257	84041	Intergenic	NM_001077317	zgc:153049	-1.45775	0.00605167
peak_33287	chr15	34542262	34543007	6124	intron (NM_200536, intron 4 of 5)	NM_200536	mff	-1.45775	0.00468082
peak_35627	chr16	31297869	31298399	44670	Intergenic	NM_001199720	LOC555692	-1.45778	0.00788718
peak_39785	chr9	38318098	38318450	-54261	intron (NM_130967, intron 5 of 13)	NM_001039828	slc15a2	-1.45789	0.0173482
peak_35996	chr6	26101504	26102157	79138	Intergenic	NM_001037227	dzip1l	-1.45795	0.00852339
peak_41938	chr17	808633	809287	-44470	Intergenic	NM_131591	actc1b	-1.45799	0.0244711
peak_38498	chr12	162513	163281	-64244	Intergenic	NM_200462	dnah9	-1.45802	0.0139817
peak_40324	chr5	51220730	51220996	-306710	Intergenic	NM_131180	nr2f1a	-1.45803	0.019006
peak_36611	chr16	28699539	28700035	-740	promoter-TSS (NM_175084)	NM_175084	epb41b	-1.45809	0.00975289
peak_32842	chr25	371713	372125	45320	intron (NM_001077771_1, intron 2 of 2)	NM_183342	prickle1a	-1.4581	0.00421559
peak_36944	chr19	15359407	15359915	-72216	Intergenic	NM_001044982	cited4a	-1.45814	0.0104346
peak_37443	chr5	16003600	16003942	-60987	Intergenic	NM_001171697	npffr1l2	-1.45816	0.0115396
peak_34293	chr21	5152784	5153377	-64760	Intergenic	NM_131441_1	notch1a	-1.45824	0.00589299
peak_38342	chr10	22738219	22738482	-32096	Intergenic	NM_001111177	zgc:172339	-1.45825	0.0136303
peak_29138	chr16	53214093	53214690	162949	Intergenic	NM_200970	rab5ab	-1.45831	0.00157966
peak_26726	chr2	33942758	33943270	-87012	Intergenic	NM_001003878	cenpl	-1.45839	0.000707325
peak_29496	chr25	6945565	6946078	141629	Intergenic	NM_001122855	snx33	-1.45841	0.00175482
peak_40064	chr18	49039150	49039470	-33102	Intergenic	NM_001043325	loxl1	-1.45865	0.0182018
peak_41429	chr9	28111237	28111784	-251688	Intergenic	NM_001126402	si:rp71-84d19.3	-1.45901	0.0227072
peak_38802	chr16	46815161	46815963	164808	intron (NM_001039635, intron 4 of 7)	NM_001039635	zfpm2a	-1.45904	0.0147792
peak_32657	chr11	46299798	46300355	9136	intron (NM_001077304, intron 3 of 11)	NM_001110486	zgc:158292	-1.45918	0.00403094
peak_34063	chr9	52786793	52787455	-4198	Intergenic	NM_001115090	tbr1b	-1.45927	0.00560197
peak_42998	chr16	18432898	18433184	-144395	Intergenic	NM_001290140	zgc:56148	-1.45931	0.0286356
peak_42828	chr25	10844858	10845170	-3960	Intergenic	NM_199684	ppp6r3	-1.45933	0.0278068
peak_30501	chr6	59058317	59059290	-35428	Intergenic	NM_001123374	shmt2	-1.45935	0.00231244
peak_30062	chr9	51731727	51732657	-53287	Intergenic	NM_001020575	fign	-1.45942	0.00205824
peak_41067	chr11	17840567	17840916	372775	Intergenic	NM_001077273	fam19a4b	-1.45968	0.0215838
peak_23852	chr18	43610251	43610863	-3689	Intergenic	NM_001004538	gyltl1b	-1.45994	0.000242606
peak_36913	chr12	23210300	23210601	170741	Intergenic	NM_001020680	mrpl27	-1.46023	0.0103702
peak_31260	chr12	7270898	7271408	121777	intron (NM_001012486, intron 25 of 32)	NM_131003	dkk1b	-1.46045	0.00281465
peak_30348	chr11	22865732	22866315	122070	intron (NM_001199491, intron 6 of 17)	NM_001199491	foxp4	-1.46046	0.00222467
peak_41012	chr5	23268243	23268480	196806	Intergenic	NM_001114691	sh2d1aa	-1.46048	0.0213549
peak_42302	chr1	6656743	6657082	90232	Intergenic	NM_001102569	radil	-1.4605	0.0256422
peak_36500	chr23	11581762	11582286	101628	Intergenic	NM_001163106	chl1a	-1.46061	0.00954138
peak_27511	chr22	35232819	35233576	122381	intron (NM_213117_1, intron 1 of 14)	NM_213117	zgc:65870	-1.46062	0.000928786
peak_37821	chr10	34487390	34487722	65552	Intergenic	NM_001077613	zgc:153345	-1.46077	0.0123331
peak_26584	chr17	15223330	15224215	140	5' UTR (NM_214813, exon 1 of 17)	NM_214813	zgc:85722	-1.4608	0.000669753
peak_35218	chr16	43401379	43401807	159819	Intergenic	NM_001002075	ccne2	-1.46081	0.00720558
peak_30420	chr6	16202357	16202787	121440	Intergenic	NM_001002395	faimb	-1.46085	0.00226472
peak_31573	chr7	76647770	76648131	-24179	Intergenic	NM_001076619	btr12	-1.46098	0.0030618
peak_36670	chr18	40043750	40044197	5704	Intergenic	NM_131511	fzd9b	-1.4612	0.00986227
peak_27675	chr23	41338616	41339300	-169548	Intergenic	NM_001139458	si:dkey-194e6.1	-1.4613	0.000981345
peak_29632	chr4	4877985	4878517	-72424	Intergenic	NM_001013456	ndufa5	-1.46137	0.00182183
peak_42071	chr3	30011593	30012719	10311	Intergenic	NM_001001590	rpl3	-1.46152	0.0249138
peak_41207	chr6	4140518	4140850	-272350	Intergenic	NM_200247	unc50	-1.46172	0.0220339
peak_37959	chr14	53088485	53088852	-27307	Intergenic	NM_199952	ube2d2l	-1.46172	0.0126499
peak_33855	chr14	49331492	49331893	-617	promoter-TSS (NM_001077145)	NM_001077145	bbs7	-1.46174	0.00533216
peak_27678	chr5	6359335	6359867	-88634	Intergenic	NM_205570	zgc:73226	-1.46175	0.00098269
peak_38795	chr1	50228014	50228577	68929	Intergenic	NM_001077289	tsga10	-1.4618	0.0147465
peak_31944	chr15	29953935	29955037	159540	intron (NM_201109, intron 7 of 14)	NM_201109	msi2b	-1.4618	0.0033793
peak_34146	chr20	421770	422165	37449	Intergenic	NM_200606	ufl1	-1.46182	0.00569762
peak_25494	chr10	28149989	28150849	418806	Intergenic	NM_152948	cxadr	-1.46182	0.000462495
peak_30682	chr9	53811330	53811762	130065	Intergenic	NM_001030165	2004-03-01	-1.46183	0.00241458
peak_24221	chr21	354158	355126	-9973	Intergenic	NM_205663	lhfpl2a	-1.46194	0.000283087
peak_39323	chr7	59349299	59349896	-5701	Intergenic	NM_001006063	ank2b	-1.46203	0.0161168
peak_29608	chr10	28078772	28079181	347363	Intergenic	NM_152948	cxadr	-1.46217	0.0018064
peak_24212	chr9	4803416	4804178	122686	Intergenic	NM_198356	prpf40a	-1.46221	0.000282188
peak_31989	chr11	35592062	35592538	34692	Intergenic	NM_001079988	fam212aa	-1.46221	0.00341893
peak_27941	chr18	19292397	19293591	-21203	Intergenic	NM_001080163	snapc5	-1.46227	0.00108352
peak_43600	chr4	45335992	45336406	-77862	Intergenic	NM_001128300	LOC100008037	-1.46247	0.0312076
peak_38591	chr20	35300786	35301148	20923	intron (NM_200108_1, intron 1 of 11)	NM_200108_1	znf395	-1.46253	0.0141986
peak_35978	chr9	55196650	55197050	94652	Intergenic	NM_001009888	sox21b	-1.46255	0.00849199
peak_29393	chr25	806055	807215	-65575	intron (NM_001098393, intron 3 of 7)	NM_199725_1	twf1a	-1.46271	0.00170331
peak_39727	chr3	58013312	58013715	-37054	Intergenic	NM_001123516	fscn2a	-1.46309	0.0172158
peak_36458	chr19	29280212	29280873	-5468	Intergenic	NM_213122	sox4a	-1.46325	0.00945683
peak_37271	chr10	7691840	7692672	-18199	Intergenic	NM_001099416	st8sia4	-1.46339	0.0111593
peak_40096	chr7	66691555	66691957	138444	Intergenic	NM_198825_1	fam60al	-1.46341	0.0183057
peak_32090	chr21	36811196	36811488	39630	intron (NM_001007405_1, intron 7 of 11)	NM_213387	pgk1	-1.46342	0.00350002
peak_29643	chr14	46411080	46411851	-551605	Intergenic	NM_200975	gar1	-1.46343	0.00182778
peak_33742	chr11	17907740	17908154	305569	Intergenic	NM_001077273	fam19a4b	-1.46352	0.00519802
peak_35918	chr18	11311188	11311549	189116	Intergenic	NM_001013335	zgc:110789	-1.46357	0.00838538
peak_29305	chr21	5270762	5271207	34769	intron (NM_205680, intron 2 of 4)	NM_205680	zgc:77838	-1.46367	0.00166945
peak_23984	chr15	14072711	14073815	-2107	Intergenic	NM_001030247	zgc:114130	-1.46371	0.000255042
peak_35744	chr1	10628167	10628803	242136	Intergenic	NM_001040305	brat1	-1.46371	0.00811846
peak_41729	chr16	44535149	44535629	38991	Intergenic	NM_199750	psmc4	-1.46374	0.0237309
peak_41289	chr25	10195860	10196188	-431781	Intergenic	NM_001039822	ehf	-1.46379	0.0222938
peak_36529	chr6	59038846	59039441	-55088	Intergenic	NM_001123374	shmt2	-1.46387	0.00960592
peak_36553	chr6	24551478	24551788	269873	Intergenic	NM_001024224	cygb2	-1.46403	0.00965888
peak_26381	chr4	10343098	10343940	-32355	Intergenic	NM_131060	sema3aa	-1.46404	0.000628001
peak_28228	chr24	11016252	11016957	161214	Intergenic	NM_001003651	zfand1	-1.46405	0.0011837
peak_28344	chr7	75333165	75333677	97791	Intergenic	NM_152885	adcyap1a	-1.46464	0.0012281
peak_31913	chr17	27113047	27114023	1444	3' UTR (NM_152967, exon 3 of 3)	NM_152967	id3	-1.46475	0.00335757
peak_34011	chr7	67682225	67682542	-231560	Intergenic	NM_212949	pth1b	-1.46491	0.00553486
peak_32558	chr14	53044319	53044606	-71513	Intergenic	NM_199952	ube2d2l	-1.46504	0.00394403
peak_36640	chr5	6261856	6262185	8947	intron (NM_205570, intron 2 of 5)	NM_205570	zgc:73226	-1.46506	0.00981773
peak_43524	chr25	14851689	14851994	83597	Intergenic	NM_131178	dbx1b	-1.46517	0.0308666
peak_26787	chr9	24904293	24905215	-20431	Intergenic	NM_001123237	serpine3	-1.4652	0.000725278
peak_34936	chr6	54292370	54293055	11014	exon (NM_001013542, exon 4 of 6)	NM_001013542	zgc:101577	-1.4653	0.00677844
peak_29507	chr1	35606254	35606712	17414	TTS (NM_131356)	NM_131356	smad1	-1.46548	0.00176225
peak_25152	chr10	4264557	4265100	69149	Intergenic	NR_029954		-1.46553	0.000409355
peak_32423	chr14	52266841	52267380	229317	intron (NM_001114465_1, intron 10 of 12)	NM_001114465_1	unc5a	-1.46559	0.00380895
peak_33647	chr16	577157	577529	-7209	Intergenic	NM_201057	irx2a	-1.46561	0.00509191
peak_26688	chr12	12184980	12185500	-1581	Intergenic	NM_131406	raraa	-1.46565	0.000697265
peak_29798	chr2	2505873	2506149	-58	promoter-TSS (NM_001177447)	NM_001177447	si:ch211-188c16.1	-1.46573	0.0019157
peak_26955	chr24	33216938	33217513	161969	Intergenic	NM_001018143	trdmt1	-1.46577	0.000765372
peak_40468	chr13	38578867	38579262	-31928	Intergenic	NM_001113581	zgc:171579	-1.46581	0.0194863
peak_24616	chr15	6519611	6521028	26204	Intergenic	NM_001079946	gltscr2	-1.46591	0.000331212
peak_22715	chr13	30669299	30670226	-60621	Intergenic	NM_001113339	zmiz1a	-1.46611	0.00014851
peak_29980	chr8	28815400	28815893	-103371	Intergenic	NM_199802	kcnd3	-1.46614	0.00201656
peak_42661	chr19	1213079	1213608	-32447	Intergenic	NM_001113601	scrt1a	-1.46648	0.0271359
peak_32462	chr1	50367706	50368136	46287	intron (NM_131426, intron 3 of 10)	NM_131426	lef1	-1.46663	0.0038537
peak_35759	chr16	39501299	39501985	-6565	Intergenic	NM_200078	cited4b	-1.46667	0.00814133
peak_29558	chr6	36272978	36273289	34584	Intergenic	NM_001080682	lrrc15	-1.46668	0.00179078
peak_27086	chr11	39152463	39153295	-106623	Intergenic	NM_001034175	etnk2	-1.46678	0.00080038
peak_30274	chr23	15254664	15255190	-107124	Intergenic	NM_001004114	phf20b	-1.46685	0.00217812
peak_32093	chr21	39843899	39844559	-27285	Intergenic	NM_001076712	bod1	-1.46707	0.0035012
peak_38209	chr11	2882812	2883188	-102132	Intergenic	NM_201028	cpne5	-1.4671	0.0132978
peak_30216	chr19	47398667	47399445	149788	intron (NM_001177934, intron 5 of 7)	NM_001177934	trps1	-1.46727	0.00215219
peak_30188	chr18	48354191	48354768	254628	Intergenic	NM_001007334	yif1b	-1.4674	0.00213948
peak_35521	chr23	26594511	26595133	164870	Intergenic	NM_001099420	ptpn22	-1.46744	0.00770721
peak_28937	chr19	32900495	32900835	52625	intron (NM_001045026, intron 1 of 22)	NM_001045026	fam65b	-1.46746	0.00148353
peak_27780	chr11	9817662	9818710	219728	intron (NM_001142265, intron 3 of 5)	NM_001142265	nlgn1	-1.4675	0.001024
peak_32762	chr18	41537018	41537396	175614	intron (NM_001167569, intron 4 of 5)	NM_001167569_1	pvrl1b	-1.46772	0.00413725
peak_27304	chr1	3409098	3409876	602618	Intergenic	NR_030045		-1.46794	0.000862059
peak_29233	chr21	397265	397710	34969	Intergenic	NM_200176	tmem38b	-1.46802	0.0016271
peak_31927	chr18	38595212	38595741	-56613	Intergenic	NM_001017682	sema6dl	-1.46802	0.00336789
peak_23670	chr16	446750	447972	-48587	Intergenic	NM_131755	slc6a3	-1.46805	0.000222131
peak_26200	chr11	22758460	22759304	14929	intron (NM_001199491, intron 1 of 17)	NM_001199491	foxp4	-1.4681	0.000590186
peak_29327	chr14	30198430	30199133	-446250	Intergenic	NM_001045414	zgc:153146	-1.46817	0.00167708
peak_34950	chr7	34652704	34653036	31642	Intergenic	NM_199986	anp32a	-1.46825	0.00679301
peak_30685	chr14	6923433	6923924	2897	intron (NM_001002516, intron 2 of 4)	NM_001002516	nme5	-1.46837	0.0024161
peak_28230	chr2	4222079	4222779	32096	intron (NM_194424, intron 1 of 25)	NM_194424	egfra	-1.46839	0.00118385
peak_22460	chr1	21608598	21610410	-586	promoter-TSS (NM_131315)	NM_131315	ldb2b	-1.46846	0.000133237
peak_31292	chr18	22422614	22423101	35934	intron (NM_001135133, intron 2 of 6)	NM_001135133	bcar1	-1.46846	0.00284234
peak_32812	chr5	60891128	60891559	-41235	Intergenic	NM_001017896	prkrip1	-1.46848	0.00418579
peak_36243	chr12	25498501	25498849	-3069	Intergenic	NM_001191020	psme4b	-1.46855	0.0090118
peak_37774	chr2	49817947	49818261	-169796	Intergenic	NM_001277094	rorcb	-1.46856	0.012217
peak_39888	chr8	28995718	28996206	76945	intron (NM_199802, intron 2 of 6)	NM_199802	kcnd3	-1.46862	0.0176683
peak_36163	chr6	58520954	58521654	-44407	Intergenic	NM_212863	sp7	-1.46865	0.00886525
peak_35122	chr16	34080586	34081793	31759	Intergenic	NM_001025516	mlf2	-1.46868	0.00707424
peak_38939	chr18	47348212	47348541	14413	Intergenic	NM_201153	rps3	-1.4687	0.0150994
peak_23239	chr24	22076860	22077696	-45262	Intergenic	NM_194408	cdk8	-1.46882	0.000186009
peak_29232	chr3	11947924	11948256	-71859	intron (NM_001042778, intron 10 of 11)	NM_001077334	hlfa	-1.4689	0.00162648
peak_35375	chr6	973695	974390	-17061	Intergenic	NM_001245966	zeb2b	-1.46898	0.00745278
peak_30284	chr5	36254311	36255145	-20205	Intergenic	NM_001114845	hexa	-1.46901	0.00218295
peak_32492	chr23	38508405	38508968	255746	Intergenic	NM_001020707	zgc:112994	-1.46921	0.00388497
peak_31414	chr2	48289162	48289672	80555	Intergenic	NM_001030161	gigfy2	-1.46947	0.00292223
peak_30177	chr10	4011752	4012078	-42163	Intergenic	NM_200920	pitpnb	-1.46948	0.00213052
peak_27637	chr3	47953297	47953929	-15082	Intergenic	NM_001002183	cdc42ep4a	-1.46951	0.000971901
peak_37073	chr3	23210530	23210799	-64703	Intergenic	NM_214817	lsm12a	-1.46952	0.0107169
peak_36437	chr6	36403257	36403730	-72208	Intergenic	NM_131079	her6	-1.46964	0.00941902
peak_42407	chr14	18932414	18932806	-32270	Intergenic	NM_213548	nkx1.2lb	-1.46964	0.0260624
peak_36492	chr17	11614109	11614523	307267	intron (NM_001037400, intron 9 of 11)	NM_001037400	smyd3	-1.47014	0.00952912
peak_27017	chr15	45139835	45140363	63098	intron (NM_200615, intron 2 of 5)	NM_200615	lrfn1	-1.47015	0.000781058
peak_34215	chr1	30987546	30988124	226	5' UTR (NM_001163312, exon 1 of 2)	NM_001163312	lbx1b	-1.47028	0.00579642
peak_34501	chr23	4465754	4466182	-5131	intron (NM_181498_1, intron 2 of 5)	NM_001122628	si:ch73-142c19.1	-1.47032	0.00619529
peak_34420	chr10	6899127	6899698	38927	Intergenic	NM_001017857	slc35e4	-1.47041	0.00608159
peak_38338	chr19	17057239	17058095	106519	Intergenic	NM_199574	srsf4	-1.47042	0.0136227
peak_27794	chr20	25041548	25042278	-49268	Intergenic	NM_001044979	epha7	-1.47049	0.00102902
peak_27831	chr19	21758318	21758758	-132468	Intergenic	NM_001042746	tshz1	-1.47051	0.00104168
peak_28979	chr20	35125873	35126509	14990	intron (NM_001045094, intron 1 of 36)	NM_001045094	si:ch211-89p3.3	-1.47059	0.00150078
peak_26590	chr5	67311371	67311813	60614	intron (NM_001278808, intron 6 of 21)	NM_001278808	pappab	-1.47066	0.000672151
peak_32679	chr5	26674696	26674998	31542	Intergenic	NM_001123269	abo	-1.47078	0.00405837
peak_23976	chr2	7738996	7739844	62073	intron (NM_131097, intron 11 of 15)	NM_131097	ephb3a	-1.47094	0.000254469
peak_31479	chr19	36977719	36978262	-757	promoter-TSS (NM_212596)	NM_212596	ak2	-1.4711	0.00297859
peak_42923	chr8	11975771	11976458	-12765	Intergenic	NM_001002366	tjp2b	-1.47116	0.0282333
peak_31222	chr3	54639925	54640564	-25466	Intergenic	NM_001190756	col5a3a	-1.47123	0.00278217
peak_40780	chr20	34851035	34851601	-19287	Intergenic	NM_001030207	emilin1a	-1.47138	0.0205248
peak_24446	chr15	17517572	17518630	220	exon (NM_131831, exon 1 of 20)	NM_131831	ncam1b	-1.47144	0.00030947
peak_25062	chr2	44251072	44252091	-6762	Intergenic	NM_001045246	cadm3	-1.47154	0.000396868
peak_34355	chr15	32551007	32551340	252418	Intergenic	NM_152974	mab21l1	-1.47162	0.005987
peak_38094	chr17	34358575	34358921	4986	intron (NM_194363, intron 1 of 14)	NM_194363	mpp5a	-1.47167	0.012979
peak_29349	chr11	27321700	27322207	8512	intron (NM_199699, intron 1 of 15)	NM_001003856	rbm12	-1.47185	0.00168382
peak_42239	chr11	27828146	27828773	-193290	Intergenic	NM_001045307	acad9	-1.47196	0.0254353
peak_39573	chr8	54979830	54980981	4650	exon (NM_001172402, exon 3 of 3)	NM_001037410	zgc:123194	-1.47201	0.016812
peak_39905	chr4	49093749	49093954	695122	Intergenic	NR_030521		-1.47214	0.0177155
peak_32123	chr13	4836403	4836680	-95411	Intergenic	NM_001039639	abcg2c	-1.47237	0.00351882
peak_24917	chr2	1492484	1493056	53071	Intergenic	NR_111928_1		-1.4724	0.000374942
peak_26887	chr6	56923382	56924829	502434	Intergenic	NM_001002869	ddx27	-1.47257	0.000749992
peak_26180	chr13	5103735	5104240	141959	Intergenic	NM_131893	meis1	-1.47259	0.000585679
peak_29382	chr2	24804181	24804930	-38525	Intergenic	NM_001007459	slc35g2a	-1.47261	0.00169805
peak_37487	chr2	22440019	22440398	11060	intron (NM_001040384, intron 5 of 11)	NM_001040384	zgc:136639	-1.47276	0.0116413
peak_34820	chr7	43726654	43727231	-3859	Intergenic	NM_131044	eng2a	-1.47282	0.00657954
peak_35296	chr9	8259892	8260158	-178557	Intergenic	NM_001109720	zgc:171776	-1.47293	0.00731729
peak_33348	chr15	36091981	36092693	-148662	Intergenic	NM_001040687	nphs1	-1.47303	0.00476195
peak_34959	chr10	26313564	26314292	19931	Intergenic	NM_131294	sod1	-1.47306	0.00679832
peak_37648	chr23	24859266	24859610	-26934	Intergenic	NM_001005990	kansl2	-1.4731	0.0119423
peak_43218	chr20	29499887	29500502	-2709	Intergenic	NM_212852	grem1a	-1.47313	0.0296157
peak_34066	chr5	23215050	23216153	144046	Intergenic	NM_001114691	sh2d1aa	-1.4732	0.00560449
peak_30337	chr9	40422809	40423237	-365414	Intergenic	NM_200000	myl1	-1.47324	0.00221884
peak_33745	chr1	59557675	59557991	-28945	Intergenic	NM_001034182	sid4	-1.47326	0.00519914
peak_31238	chr11	25082044	25082667	41560	Intergenic	NM_213213	chia.3	-1.47329	0.00279747
peak_26392	chr2	34131153	34131800	-275474	Intergenic	NM_001003878	cenpl	-1.47335	0.000630461
peak_36624	chr6	53778658	53779145	41513	intron (NM_001013503, intron 2 of 14)	NM_001013503	cacna2d2	-1.47339	0.00977927
peak_26547	chr8	24333278	24334083	-41269	Intergenic	NM_001014824	sema3gb	-1.47347	0.000663403
peak_32002	chr5	52192328	52192958	275191	Intergenic	NM_001135983	zgc:194908	-1.47359	0.0034319
peak_28429	chr2	21770940	21771369	-8318	Intergenic	NM_001256694	tox	-1.47371	0.00126026
peak_25886	chr19	10154995	10156331	-10583	Intergenic	NM_001020468	ing4	-1.47374	0.000529473
peak_36833	chr15	30060068	30060666	53659	intron (NM_201109, intron 6 of 14)	NM_201109	msi2b	-1.47378	0.0101866
peak_40039	chr12	2196054	2196396	-38862	Intergenic	NM_131643	sox9a	-1.47397	0.0181274
peak_39795	chr19	11522346	11522636	-1224	Intergenic	NM_205676	tpm3	-1.47401	0.0173855
peak_35117	chr20	10893310	10893640	162272	Intergenic	NM_001077758	serpina1	-1.47406	0.00706518
peak_36831	chr10	40912330	40912700	-227262	Intergenic	NM_001037674	smtlb	-1.47413	0.0101784
peak_27891	chr15	32805203	32805949	-1985	Intergenic	NM_152974	mab21l1	-1.47413	0.00106267
peak_34542	chr1	3793259	3793979	-379630	Intergenic	NM_001003842	spry2	-1.47414	0.00624371
peak_33882	chr23	4260328	4260855	16030	intron (NM_181498_1, intron 2 of 5)	NM_001002221	aar2	-1.4744	0.00537224
peak_27618	chr17	53382762	53383340	35854	intron (NM_131896, intron 2 of 4)	NM_131896	meis2a	-1.47442	0.000964613
peak_25947	chr14	28308313	28309185	497656	Intergenic	NM_001110457	klhl4	-1.47442	0.000540252
peak_23716	chr5	67282017	67282802	89797	intron (NM_001278808, intron 9 of 21)	NM_001278808	pappab	-1.47446	0.000227518
peak_27175	chr20	51222456	51223141	38594	intron (NM_001172400, intron 1 of 24)	NM_001172400	gphnb	-1.47449	0.000825735
peak_40066	chr16	44879984	44880423	41166	intron (NM_001168265, intron 1 of 11)	NM_001168265	dyrk1b	-1.47464	0.0182049
peak_40905	chr13	42773806	42774201	-3546	Intergenic	NM_001004568	cdc42ep3	-1.47467	0.0209421
peak_27742	chr3	58659473	58660616	-66355	Intergenic	NM_001080585	syngr2a	-1.47468	0.0010088
peak_29578	chr19	10808025	10808746	9704	intron (NM_001197060, intron 2 of 3)	NM_001197060	dbpa	-1.47468	0.00179675
peak_28292	chr22	35991177	35992207	-23652	Intergenic	NM_173274	dag1	-1.4747	0.00120493
peak_26885	chr24	43541978	43542919	35336	intron (NM_001034986, intron 52 of 52)	NM_001007435	arhgap28	-1.4748	0.000748853
peak_31737	chr7	41710931	41711271	90066	exon (NM_001128667, exon 6 of 23)	NM_001128667	ptprn2	-1.47489	0.00320546
peak_29857	chr13	51040589	51040911	135029	Intergenic	NM_001040376	pkz	-1.4749	0.00194278
peak_23871	chr19	45075136	45075795	-15488	Intergenic	NM_201081	wasf2	-1.47495	0.000244226
peak_31487	chr12	16624478	16625098	111111	Intergenic	NM_001162849	nmt1b	-1.47502	0.00298136
peak_39518	chr5	31731640	31731998	3041	Intergenic	NM_001128779	timm8b	-1.47506	0.0166777
peak_23983	chr6	3429984	3430851	-49314	Intergenic	NM_001017625	dmbx1b	-1.47507	0.000254949
peak_26583	chr3	6184664	6185357	-23346	Intergenic	NM_212977	ddx39b	-1.4751	0.000669671
peak_42002	chr11	29231259	29231583	136440	intron (NM_001033094_1, intron 3 of 4)	NM_001033094_1	ephb2b	-1.47516	0.0246938
peak_24594	chr6	7330826	7332096	373	exon (NM_131286, exon 1 of 1)	NM_131286	sox21a	-1.47545	0.000328799
peak_31299	chr7	17153432	17154009	39506	exon (NM_001017735, exon 3 of 7)	NM_001017735	mpped2a	-1.47552	0.00284905
peak_34058	chr9	4145974	4146758	-469298	Intergenic	NM_001020664	rprma	-1.47553	0.00559362
peak_35160	chr9	4970678	4971197	80210	Intergenic	NM_001113484	nr4a2a	-1.47565	0.00712527
peak_30078	chr8	45662231	45663256	-45531	Intergenic	NM_001007032	ncor2	-1.47568	0.00206573
peak_34920	chr3	28336399	28336742	-109756	Intergenic	NM_001005596	rbfox1	-1.47576	0.00675392
peak_36095	chr6	7292733	7293042	-38201	intron (NM_001007038, intron 20 of 29)	NM_131286	sox21a	-1.47578	0.0087149
peak_38278	chr24	13958542	13959183	129600	Intergenic	NM_131193	eya1	-1.47581	0.0134542
peak_24819	chr18	1826697	1827462	-129382	Intergenic	NM_001030257	rab27a	-1.47582	0.000361558
peak_24859	chr23	23117599	23118146	167185	Intergenic	NM_212722	eno1a	-1.47626	0.000368715
peak_28528	chr13	45164927	45165396	192987	Intergenic	NM_001030175	zfand3	-1.47631	0.00130059
peak_32633	chr15	37289709	37290232	-214948	Intergenic	NM_131481	robo1	-1.47632	0.00401223
peak_31452	chr13	24575248	24575747	27662	Intergenic	NM_001007443	rhoua	-1.47644	0.00295334
peak_36338	chr2	32816343	32816737	-90963	Intergenic	NM_001076570	rnf220a	-1.47649	0.00920742
peak_39343	chr20	37805022	37805495	-14028	Intergenic	NM_200964	atf3	-1.4765	0.0161736
peak_40970	chr2	658866	659321	211301	Intergenic	NM_131728	foxc1a	-1.47656	0.0211853
peak_39574	chr6	35090327	35090891	104095	intron (NM_001256393, intron 8 of 18)	NM_199559	mier1a	-1.47663	0.0168152
peak_36673	chr16	3903092	3903329	-109692	Intergenic	NM_001020660	cyb5r4	-1.47665	0.00986418
peak_42605	chr19	27235373	27235985	-13675	exon (NM_201347, exon 7 of 17)	NM_131187	ck2b	-1.47665	0.0268719
peak_38295	chr17	13776020	13776332	550431	Intergenic	NM_200482	jkamp	-1.4767	0.0135053
peak_29448	chr1	59911318	59911993	50365	Intergenic	NM_001037694	lpar2b	-1.47671	0.00172874
peak_41242	chr5	10973535	10974061	16030	intron (NM_200045, intron 8 of 14)	NM_200045	chek2	-1.47672	0.0221584
peak_30327	chr20	28191053	28191567	-83592	Intergenic	NM_001079835	dll4	-1.47678	0.00221392
peak_42193	chr2	44168383	44169041	-68513	intron (NM_001045246, intron 2 of 9)	NM_001130651	kirrelb	-1.4768	0.0252966
peak_34828	chr24	33390421	33390829	8950	intron (NM_131872, intron 4 of 8)	NM_131872	vim	-1.47685	0.00659368
peak_43008	chr6	43535653	43536069	154256	intron (NM_001039637, intron 19 of 19)	NM_001013450	zgc:113054	-1.47694	0.0286718
peak_36979	chr1	38740778	38742334	29270	Intergenic	NM_001040307	fbxo8	-1.47723	0.0105385
peak_32728	chr24	35958436	35958850	66737	intron (NM_131456, intron 7 of 17)	NM_131456	ctnna1	-1.47728	0.00411482
peak_33721	chr3	23587072	23587400	74821	Intergenic	NM_199214	col1a1a	-1.47748	0.00517462
peak_31337	chr13	5007314	5007928	238325	Intergenic	NM_131893	meis1	-1.47754	0.00287233
peak_29068	chr7	54642293	54643279	-5128	Intergenic	NM_131635	fgf4	-1.47774	0.00154349
peak_30453	chr9	50799085	50799567	-103290	Intergenic	NM_200132	scn1a	-1.47774	0.00228438
peak_23591	chr21	7774391	7774902	-2253	Intergenic	NM_212834	nr5a1b	-1.47775	0.000214288
peak_32731	chr12	38644396	38644880	134811	Intergenic	NM_001080568	hs3st3b1b	-1.47783	0.00411592
peak_28985	chr19	3230804	3232130	-101003	Intergenic	NM_001261449	il6	-1.47788	0.001504
peak_27933	chr18	23716825	23717967	-58331	Intergenic	NM_131183	nr2f2	-1.47788	0.00108156
peak_29868	chr22	709778	710289	13688	intron (NM_001077610, intron 11 of 12)	NM_001077610	zgc:153635	-1.47789	0.00194828
peak_37522	chr20	55296617	55297653	242890	Intergenic	NM_212962_1	pak7	-1.47791	0.0117167
peak_32852	chr18	23394694	23395026	264205	Intergenic	NM_131183	nr2f2	-1.47794	0.00422538
peak_23825	chr9	57585551	57586470	42289	Intergenic	NM_001017557	2010-09-01	-1.47798	0.000239319
peak_29914	chr6	16275576	16276163	48143	Intergenic	NM_001002395	faimb	-1.47802	0.00197686
peak_29951	chr22	41029907	41030204	22199	intron (NM_001037696, intron 1 of 5)	NM_001037696	wwtr1	-1.47815	0.00199618
peak_35029	chr14	39613851	39614301	-430310	Intergenic	NM_001099453	rnasel3	-1.47833	0.0069121
peak_31084	chr19	33902303	33902742	-8535	Intergenic	NM_001017581	zbtb8b	-1.47848	0.00267426
peak_26921	chr9	47906475	47907079	-15664	Intergenic	NM_001126463	igfbp5a	-1.47855	0.000759641
peak_33020	chr22	5077871	5078125	-50135	Intergenic	NM_001118891	s1pr4	-1.47859	0.00442079
peak_34302	chr8	7928111	7928604	32433	Intergenic	NM_001166129	pcsk1nl	-1.47867	0.00591325
peak_38331	chr20	40702649	40703118	49301	Intergenic	NM_131038	cx43	-1.47867	0.013597
peak_42196	chr1	48499452	48499910	170955	intron (NM_001077556, intron 17 of 17)	NM_001077556	ccdc147	-1.47873	0.0253039
peak_26291	chr24	1195130	1195702	-50970	intron (NM_181497, intron 9 of 16)	NM_001034971	itgb1a	-1.47888	0.000608152
peak_30007	chr24	12580742	12581205	10541	intron (NM_200950, intron 2 of 5)	NM_200950	pdcd6	-1.47905	0.00202886
peak_29533	chr17	20899095	20899547	-3095	Intergenic	NM_131333	vsx1	-1.47906	0.00177266
peak_31898	chr18	40047776	40048681	1449	exon (NM_131511, exon 1 of 1)	NM_131511	fzd9b	-1.47921	0.00334543
peak_41437	chr2	3966849	3967290	-58	promoter-TSS (NM_001004574)	NM_001004574	cx47.1	-1.47929	0.0227239
peak_26694	chr14	38910824	38911981	704503	Intergenic	NM_001048055	lect2l	-1.47934	0.000699566
peak_39021	chr21	37308982	37309566	36440	Intergenic	NM_001080058	zgc:158291	-1.47936	0.0153208
peak_23104	chr5	51260323	51262251	-266286	Intergenic	NM_131180	nr2f1a	-1.4794	0.000176745
peak_36260	chr25	15161798	15162179	31257	Intergenic	NM_200452	dnajc24	-1.47967	0.00903593
peak_29518	chr15	29281372	29282091	131669	Intergenic	NR_030070		-1.47976	0.00176708
peak_32220	chr8	15753570	15754047	-2692	Intergenic	NM_001113603	si:dkey-7o6.3	-1.47995	0.00361295
peak_25032	chr16	3338901	3339913	72078	Intergenic	NM_194385	tgfb2	-1.48	0.00039192
peak_33140	chr20	14666897	14667578	-37007	Intergenic	NM_200403	tmed5	-1.48001	0.00454564
peak_28982	chr6	59634915	59635927	-4904	Intergenic	NM_212938	aamp	-1.48006	0.00150219
peak_39959	chr22	31197788	31198622	136043	Intergenic	NM_001013572	si:dkeyp-34c12.1	-1.48022	0.0179226
peak_26229	chr7	44614069	44614670	-3041	Intergenic	NM_001098757	gpt2	-1.48026	0.000595461
peak_34153	chr19	43619500	43620031	12138	intron (NM_199639, intron 1 of 3)	NM_199639	nfyc	-1.48047	0.00570485
peak_31957	chr24	23501154	23501632	133987	Intergenic	NM_001199998	si:dkey-7n6.2	-1.48048	0.00339131
peak_32856	chr6	4445126	4445473	13099	Intergenic	NM_201285	pou4f1	-1.48052	0.00422843
peak_30533	chr15	28575383	28575885	-49968	Intergenic	NM_001077555	rap1gap2a	-1.48055	0.00232816
peak_31777	chr19	46046576	46047146	-451147	Intergenic	NM_001045120	rad21b	-1.48061	0.00324935
peak_30354	chr22	7463302	7463694	-13902	Intergenic	NM_001003737	zgc:92041	-1.48078	0.0022259
peak_29677	chr21	9207187	9207535	23704	intron (NM_001163923_1, intron 3 of 4)	NM_001163923_1	ccbe1	-1.48079	0.00185002
peak_24884	chr17	12559358	12559953	-2289	Intergenic	NM_001002563	stmn4l	-1.4808	0.000371744
peak_34616	chr20	17798724	17799323	13002	intron (NM_131081, intron 2 of 15)	NM_131081	cdh2	-1.48097	0.00633635
peak_38128	chr16	3632287	3632830	-22025	Intergenic	NM_001076754	zgc:152945	-1.48097	0.0130585
peak_28838	chr11	40436108	40436811	103	5' UTR (NM_001040387, exon 1 of 5)	NM_001040387	wnt4a	-1.48101	0.00143249
peak_28326	chr14	727737	728155	10766	intron (NM_212639, intron 16 of 17)	NM_001130593	tlr1	-1.48104	0.0012238
peak_25380	chr18	112844	114216	-950	promoter-TSS (NM_001030061)	NM_001030061	trpm7	-1.4811	0.000445481
peak_31565	chr11	45206428	45207002	51946	intron (NM_001015069_1, intron 3 of 3)	NM_001077318	clcn4	-1.48115	0.00305123
peak_26263	chr25	23269096	23269587	-41311	Intergenic	NM_001045312	stra6	-1.48118	0.000600803
peak_26743	chr4	22903387	22904115	-4242	Intergenic	NM_194401	celf2	-1.48118	0.000712886
peak_23281	chr13	26175767	26176637	99105	Intergenic	NM_001040391	bcl11aa	-1.48122	0.000188898
peak_34116	chr15	25678921	25679268	196236	intron (NM_203480, intron 1 of 2)	NM_199811	rpa1	-1.48125	0.00566639
peak_43733	chr16	29145770	29146113	-39212	Intergenic	NM_001002108	ino80c	-1.48132	0.0318862
peak_32710	chr20	12086468	12086747	-798278	Intergenic	NM_001100043	flrt2	-1.48134	0.00409818
peak_26129	chr14	31417189	31417806	4823	Intergenic	NM_131077	her5	-1.48136	0.000575116
peak_23709	chr8	41559159	41559846	-47	promoter-TSS (NM_001013516)	NM_001013516	msi1	-1.48139	0.000226219
peak_30503	chr20	46379552	46380272	52608	Intergenic	NM_131360	bmp2b	-1.48143	0.00231305
peak_30869	chr25	66444	67165	-25930	intron (NM_180969_1, intron 1 of 10)	NM_001033096	aqp9a	-1.48159	0.00253707
peak_37661	chr15	35525913	35526295	101270	Intergenic	NM_183070	sst1.1	-1.48168	0.0119619
peak_35291	chr8	16126992	16127295	-304664	Intergenic	NM_001017814	spata6	-1.48169	0.00731165
peak_41354	chr9	55576789	55577399	89653	Intergenic	NM_131209	pcdh8	-1.48176	0.0225027
peak_40006	chr9	36115268	36115523	-74363	Intergenic	NM_152886	appb	-1.48194	0.0180409
peak_36705	chr14	23539087	23539471	37557	Intergenic	NM_001004614	smyd5	-1.48199	0.00992149
peak_31713	chr1	38693652	38694069	76966	Intergenic	NM_001040307	fbxo8	-1.48207	0.00318298
peak_28509	chr24	36557291	36557835	-120858	Intergenic	NM_001030067	pcmtd1	-1.48228	0.00129341
peak_33767	chr18	44333840	44334110	-37455	Intergenic	NM_201026	ap2m1b	-1.48252	0.00522363
peak_40865	chr19	169496	169831	-8473	Intergenic	NM_001002213	tatdn1	-1.48253	0.0207653
peak_40132	chr7	77058719	77059460	7305	Intergenic	NM_001020651	zgc:112102	-1.48257	0.0184147
peak_42813	chr13	22390046	22390374	-15072	Intergenic	NM_205678	myoz1a	-1.48263	0.0277521
peak_37156	chr20	24112947	24113345	51714	Intergenic	NM_001020750	map3k7	-1.48279	0.0109025
peak_35392	chr19	33535539	33535919	124144	Intergenic	NM_001004682	fabp11a	-1.4828	0.00748299
peak_38619	chr20	48861349	48861674	-59581	Intergenic	NR_030665		-1.48281	0.0142609
peak_41285	chr5	9467876	9468357	-1206	Intergenic	NM_001098481	atp5ib	-1.48283	0.0222734
peak_29247	chr5	19477180	19477851	-81472	Intergenic	NM_001100015	chfr	-1.48285	0.00163658
peak_35208	chr2	29156718	29157174	42991	Intergenic	NM_131110	cahz	-1.48288	0.00719321
peak_32042	chr22	16308162	16308458	-3983	Intergenic	NM_001100085	dph5	-1.48301	0.00346671
peak_40215	chr22	32919516	32920301	-100341	intron (NM_199663, intron 8 of 17)	NM_131237	mxi1	-1.48308	0.0186487
peak_25251	chr16	114401	115807	-53488	Intergenic	NM_200627_1	cdkal1	-1.48323	0.000424627
peak_35973	chr16	44945777	44946161	9570	Intergenic	NM_213002	fbl	-1.48337	0.00848663
peak_34309	chr6	9491239	9491771	-9857	Intergenic	NM_200886	gcdh	-1.48355	0.00591946
peak_31723	chr14	42167855	42168664	-5666	Intergenic	NM_173260	taf7	-1.48371	0.00319553
peak_23123	chr9	54363373	54365180	-149282	Intergenic	NM_001017360	xrcc5	-1.48373	0.000178533
peak_33042	chr22	743753	744019	-728	promoter-TSS (NM_200245)	NM_200245	rbbp5	-1.48391	0.00443769
peak_29703	chr3	58022179	58022689	-28133	Intergenic	NM_001123516	fscn2a	-1.48392	0.0018604
peak_27814	chr3	12037472	12037935	-81420	intron (NM_001042778, intron 10 of 11)	NM_001076623	prkar1b	-1.48393	0.00103496
peak_32645	chr12	22122709	22123135	26055	Intergenic	NM_199970	nme2a	-1.48398	0.00402662
peak_25358	chr5	55246231	55247245	-16039	intron (NM_001020519, intron 6 of 10)	NM_001281844	pik3r1	-1.48413	0.000441499
peak_22328	chr2	10154025	10155112	23470	intron (NM_213146, intron 2 of 11)	NM_213146	wls	-1.48456	0.000126254
peak_26231	chr17	42027907	42029003	-79441	Intergenic	NM_001098390	zgc:162576	-1.48461	0.000595776
peak_33858	chr5	45194080	45194464	105146	Intergenic	NM_001099974	rhobtb2a	-1.48462	0.00533438
peak_38058	chr7	17620810	17621198	182242	Intergenic	NM_131158	dbx1a	-1.48471	0.0129088
peak_41951	chr14	31074619	31074879	-67775	Intergenic	NM_001006088	asah1a	-1.48472	0.0245182
peak_27748	chr9	10044985	10045694	18222	intron (NM_001039621, intron 2 of 10)	NM_001039621	fstl1b	-1.48482	0.00101153
peak_38611	chr13	53713537	53713934	64681	Intergenic	NM_213269	klhdc3	-1.48491	0.0142433
peak_32545	chr16	52661067	52661744	389226	Intergenic	NM_001201489	efhb	-1.48499	0.00393473
peak_22065	chr14	50815292	50818247	-162283	Intergenic	NM_001002065_1	ppid	-1.48499	0.000111888
peak_32211	chr7	74246132	74246526	-181411	Intergenic	NM_214699	myl12.1	-1.48501	0.00359998
peak_26946	chr3	13835981	13836600	40566	Intergenic	NM_001197065	nfil3-2	-1.48501	0.000764505
peak_42345	chr10	39156775	39157200	-134049	Intergenic	NM_001202415	bhlha9	-1.48501	0.025811
peak_26094	chr3	56215834	56216599	7042	Intergenic	NM_001080635	ldlrap1b	-1.48511	0.000568284
peak_31759	chr2	6889663	6890328	77	promoter-TSS (NM_001114683)	NM_001114683	si:dkey-60b12.1	-1.4852	0.00323713
peak_32264	chr18	22338615	22339107	-48062	Intergenic	NM_001135133	bcar1	-1.48521	0.00365718
peak_29958	chr20	32593312	32593994	53009	Intergenic	NM_001002588	sec63	-1.48526	0.00200403
peak_33062	chr5	27025215	27025547	-3685	Intergenic	NM_001082856	rorb	-1.48535	0.00446339
peak_30403	chr5	6563360	6563720	51090	Intergenic	NM_001013333	zgc:110796	-1.48542	0.00225488
peak_42147	chr10	45939855	45940159	159245	Intergenic	NM_001134725	adrbk2	-1.48547	0.0251574
peak_26681	chr5	15942547	15943483	-231	promoter-TSS (NM_001171697)	NM_001171697	npffr1l2	-1.48549	0.000696456
peak_39765	chr2	6675418	6675861	-28554	Intergenic	NM_001126390	si:dkey-60b12.7	-1.48558	0.0172957
peak_26098	chr16	14107336	14108060	-37869	Intergenic	NM_001001849	trpv6	-1.48562	0.000569097
peak_29106	chr5	67031847	67032178	94942	Intergenic	NM_001256818	dnm1b	-1.48578	0.00156136
peak_27194	chr7	47669967	47671248	41014	Intergenic	NM_130995	ccne1	-1.48591	0.000831185
peak_25270	chr2	32276239	32276962	16200	Intergenic	NM_213298	tmub1	-1.48594	0.000427569
peak_42217	chr19	16559492	16559898	83047	Intergenic	NM_001040375	stmn1a	-1.48594	0.0253805
peak_26430	chr7	76087569	76088344	-180880	Intergenic	NR_034276		-1.48601	0.000636641
peak_37368	chr11	1415723	1416078	-50197	intron (NM_001020537, intron 8 of 12)	NM_001243178	zgc:92868	-1.48602	0.0113622
peak_36029	chr17	51963425	51963873	175874	Intergenic	NM_001006065	tssc1	-1.48615	0.00857539
peak_26821	chr5	23595068	23595708	76179	Intergenic	NM_001099997	LOC559803	-1.48618	0.000733585
peak_28670	chr9	29986141	29986827	-14008	intron (NM_001007200, intron 17 of 25)	NM_200089	epb41l5	-1.48621	0.00135802
peak_34285	chr5	40866477	40866931	-95275	Intergenic	NM_200710	paqr3a	-1.48627	0.00588224
peak_34283	chr6	55543978	55544281	-27283	Intergenic	NM_200550_1	ctsa	-1.48629	0.00588112
peak_28725	chr4	9688546	9689033	20141	Intergenic	NM_200937	ing3	-1.4865	0.00137783
peak_23227	chr8	20648698	20649624	26911	intron (NM_001013278, intron 1 of 17)	NM_001013278	rfx2	-1.48661	0.000185111
peak_35059	chr21	23909148	23909812	-96318	Intergenic	NM_001004630	sc5d	-1.48673	0.00695862
peak_32043	chr12	47808204	47808870	-7014	intron (NM_213414, intron 13 of 17)	NM_001252350	plaub	-1.48678	0.00346832
peak_33757	chr20	28871662	28872178	-3476	Intergenic	NM_131220	max	-1.48686	0.0052143
peak_42592	chr11	30317489	30317806	-129594	Intergenic	NM_001114908		-1.48696	0.0268343
peak_30484	chr23	27497615	27498102	88204	intron (NM_131628, intron 21 of 26)	NM_131628	scn8aa	-1.48702	0.00230344
peak_28915	chr5	17562963	17563507	-30293	Intergenic	NM_001100957	hspb8	-1.48738	0.00147553
peak_35363	chr4	14770412	14770852	99396	intron (NM_001030134, intron 10 of 17)	NM_001030134	exoc4	-1.48739	0.00743765
peak_22336	chr14	36278802	36280753	170217	Intergenic	NM_001007108	il12ba	-1.48751	0.000126865
peak_37448	chr15	6350243	6350827	1825	intron (NM_001005991, intron 1 of 3)	NM_001005991	zgc:103530	-1.48762	0.0115455
peak_29744	chr7	77002362	77003082	-19427	Intergenic	NM_199916	ppp1cbl	-1.48774	0.00188605
peak_28758	chr23	45188370	45188786	-115187	Intergenic	NM_001201337_1	LOC794400	-1.48786	0.00139947
peak_39299	chr14	5266904	5267318	-124914	Intergenic	NM_001007134	lbx2	-1.48791	0.0160696
peak_23105	chr5	17847281	17848512	72604	Intergenic	NM_001004541	zgc:92445	-1.48801	0.000176901
peak_31070	chr14	47642492	47643200	25508	intron (NM_200840_1, intron 2 of 7)	NM_200840_1	pdlim7	-1.48808	0.00266297
peak_37854	chr15	19012098	19012548	60593	Intergenic	NM_001017764	zgc:112083	-1.48823	0.0124219
peak_24750	chr25	33039971	33040624	-154648	Intergenic	NM_201214	eif3ja	-1.48825	0.000351725
peak_27466	chr8	50452011	50452545	-309979	Intergenic	NM_001128741	zgc:195023	-1.48829	0.000913688
peak_21962	chr6	43963478	43964295	11725	intron (NM_001012373, intron 2 of 5)	NM_001012373	rybpb	-1.48835	0.000107148
peak_26972	chr6	14554428	14555414	-295089	Intergenic	NM_201447	pou3f3b	-1.48835	0.000770357
peak_36024	chr6	32477161	32477626	-76431	Intergenic	NM_001082940	mafa	-1.48852	0.00857161
peak_36748	chr6	1877297	1877595	12241	intron (NM_001004109, intron 1 of 22)	NM_001004109	quo	-1.48853	0.0100108
peak_29650	chr12	24859650	24859908	13205	Intergenic	NM_131784	bambia	-1.48892	0.00183131
peak_41169	chr24	39196887	39199020	6173	Intergenic	NM_201101	h3f3d	-1.48902	0.021903
peak_27301	chr14	44280159	44280816	-128814	Intergenic	NM_001115099	pcdh18b	-1.48906	0.000861554
peak_40657	chr8	29926149	29926549	177618	intron (NM_001004123, intron 2 of 15)	NM_001004123	grid2	-1.48916	0.020099
peak_43288	chr17	11154781	11155167	38397	intron (NM_001258228_1, intron 9 of 20)	NM_212687	irf2bpl	-1.48922	0.029931
peak_42130	chr9	16056132	16056358	-355374	Intergenic	NM_131520	fn1a	-1.48926	0.0251025
peak_40612	chr14	30499553	30499927	-145291	Intergenic	NM_001045414	zgc:153146	-1.48948	0.0199582
peak_28042	chr9	55100470	55101002	-1462	Intergenic	NM_001009888	sox21b	-1.4895	0.00111844
peak_35517	chr10	14145936	14146433	305906	Intergenic	NM_001080612	galt	-1.48956	0.00770182
peak_28781	chr15	41488369	41488875	9546	intron (NM_199586_1, intron 2 of 4)	NM_199586_1	actn4	-1.4898	0.00141072
peak_28844	chr16	52201603	52202027	154187	Intergenic	NM_001110524	brd2b	-1.48988	0.00143808
peak_39602	chr3	8576302	8576644	-7647	intron (NM_001111227, intron 1 of 1)	NM_001045247	zgc:136308	-1.49002	0.0168838
peak_36805	chr24	13124552	13125553	51924	intron (NM_200925, intron 13 of 14)	NM_001080583	rdh10a	-1.49008	0.0101238
peak_43678	chr16	54084786	54085206	121274	intron (NM_001017775, intron 1 of 7)	NM_001017775	zgc:110372	-1.49009	0.0315991
peak_37006	chr7	37240285	37240737	-75568	Intergenic	NM_001045227	irx5a	-1.49009	0.0105804
peak_43450	chr1	53479479	53479959	191508	Intergenic	NM_001081629	smarca5	-1.4902	0.0306046
peak_26558	chr6	44822645	44823291	-489686	Intergenic	NM_001256392	pdzrn3b	-1.49027	0.000665535
peak_23648	chr9	24387167	24388503	3991	Intergenic	NM_213248	arl4cb	-1.49027	0.000219713
peak_31688	chr6	56877260	56877671	549074	Intergenic	NM_001002869	ddx27	-1.49047	0.0031605
peak_28965	chr11	33398966	33399525	136256	intron (NM_001160822, intron 3 of 3)	NM_001160822	pcdh17	-1.4906	0.00149564
peak_34444	chr16	6440084	6441059	50032	Intergenic	NM_200796	elovl4a	-1.49063	0.0061163
peak_28320	chr23	31342253	31342683	-3813	Intergenic	NM_153665	tbx18	-1.49071	0.00122017
peak_23199	chr19	6911802	6912891	95489	Intergenic	NM_131684	atp1a3a	-1.49075	0.000183297
peak_29571	chr2	787418	787891	82740	Intergenic	NM_131728	foxc1a	-1.49076	0.00179494
peak_39625	chr11	40999946	41000293	-404883	Intergenic	NM_001002073	vamp3	-1.49084	0.0169398
peak_25237	chr23	7744506	7745092	-20813	Intergenic	NM_205718	pofut1	-1.49085	0.000421707
peak_35255	chr17	31724616	31725016	-6045	Intergenic	NM_131462	vsx2	-1.49086	0.00727197
peak_34078	chr19	37200001	37200449	-55658	Intergenic	NM_001082901	col8a2	-1.49093	0.00561631
peak_24582	chr5	6197312	6198419	73102	Intergenic	NM_205570	zgc:73226	-1.49128	0.000328167
peak_35535	chr24	39754316	39754691	1007	intron (NM_001013511, intron 1 of 28)	NM_001013511	mybpc2b	-1.49138	0.00773462
peak_28080	chr7	37288998	37289398	-124255	Intergenic	NM_001045227	irx5a	-1.49149	0.00113289
peak_35410	chr3	27970131	27970490	20987	intron (NM_200562, intron 1 of 4)	NM_200562	carhsp1	-1.49152	0.00751725
peak_28006	chr16	7286986	7287522	171525	Intergenic	NM_131059	ctnnb1	-1.49154	0.00110543
peak_26745	chr9	14462568	14463157	-77782	Intergenic	NM_001040366	prkag3b	-1.49162	0.000713288
peak_34676	chr14	39591344	39591710	-452859	Intergenic	NM_001099453	rnasel3	-1.49195	0.00641003
peak_32826	chr18	4310018	4310511	-1263	Intergenic	NM_200555	pdcd10a	-1.49201	0.00419576
peak_39415	chr16	54667216	54668170	-43483	Intergenic	NM_213187	dhdds	-1.49208	0.0163573
peak_34101	chr8	7039044	7039629	-107253	Intergenic	NM_001130781	vsig8b	-1.49215	0.00564385
peak_34871	chr13	6626151	6626541	-33387	Intergenic	NM_205675	pitx3	-1.49227	0.00666951
peak_27743	chr9	26985083	26985827	37879	intron (NM_001128555, intron 11 of 12)	NM_001128555	arhgap15	-1.49241	0.00100892
peak_36093	chr3	61351600	61351994	-5325	Intergenic	NM_001020529	tsen54	-1.49244	0.00870961
peak_30622	chr7	36619840	36620308	-39051	Intergenic	NM_212720	hsd11b2	-1.49247	0.00238139
peak_30868	chr1	31291104	31291747	19169	intron (NM_001079966, intron 3 of 17)	NM_001079966	nt5c2b	-1.49268	0.0025366
peak_42611	chr1	43176563	43176994	514542	intron (NM_001159372, intron 5 of 15)	NM_001159372	ctnna2	-1.49268	0.026899
peak_29918	chr12	38262407	38262775	63003	Intergenic	NM_001113644_1	zgc:172101	-1.49279	0.00197791
peak_31784	chr2	28949381	28949813	-14821	Intergenic	NM_001076735	cdh18	-1.49281	0.00325427
peak_29202	chr10	22222430	22222935	-12022	intron (NM_001008632, intron 1 of 7)	NM_199428	npm1a	-1.49286	0.00160797
peak_39148	chr17	42500564	42500778	-106379	Intergenic	NM_130949	foxa2	-1.49294	0.0156754
peak_43616	chr11	38310310	38310759	-160528	Intergenic	NM_001040385	egfl7	-1.49302	0.0312976
peak_28247	chr6	44218096	44218795	89796	intron (NM_001256392, intron 3 of 9)	NM_001110371	ppp4r2b	-1.49303	0.00118803
peak_29747	chr7	37292806	37293201	-128060	Intergenic	NM_001045227	irx5a	-1.49308	0.00188725
peak_41262	chr12	44155271	44155740	127133	intron (NM_001080602, intron 10 of 15)	NM_001080602	ebf3	-1.4932	0.0222118
peak_32820	chr2	25349033	25349332	-177445	Intergenic	NM_001159832	fndc3ba	-1.49326	0.00419094
peak_39270	chr22	14016950	14017372	-13889	Intergenic	NM_205753	sh3bp4a	-1.4933	0.016008
peak_31697	chr16	1457790	1458153	72047	Intergenic	NM_178222	sim1a	-1.49334	0.00317095
peak_28015	chr20	21949602	21950020	32392	intron (NM_001030136, intron 4 of 24)	NM_001030136	daam1b	-1.49338	0.00110985
peak_38206	chr14	37894440	37894844	7269	intron (NM_131804, intron 8 of 9)	NM_131804	nots	-1.49338	0.0132906
peak_40363	chr7	36380880	36381365	-37313	Intergenic	NM_001077332	ddx28	-1.49339	0.0191222
peak_35986	chr15	23416349	23416750	-120175	Intergenic	NM_212633	appbp2	-1.4935	0.00850619
peak_34611	chr4	27599625	27600146	64088	Intergenic	NM_001020599	trmu	-1.49361	0.00633259
peak_30585	chr15	14099624	14100068	16201	Intergenic	NM_200661	trappc6bl	-1.49363	0.00235778
peak_32013	chr5	141558	142229	-42915	Intergenic	NM_001034985	dcc	-1.49364	0.00343931
peak_40969	chr11	25069311	25069696	28708	Intergenic	NM_213213	chia.3	-1.49368	0.021181
peak_27121	chr21	41416695	41417301	3870	intron (NM_001020512, intron 1 of 13)	NM_001020512	dpysl3	-1.49369	0.000810659
peak_34740	chr6	40242492	40243155	40256	Intergenic	NM_001045305	ttll3	-1.49378	0.00647225
peak_31018	chr12	6472101	6472458	-44405	Intergenic	NM_001161653_1	plce1	-1.49382	0.00262954
peak_28852	chr13	5123081	5123661	122575	Intergenic	NM_131893	meis1	-1.49412	0.00144386
peak_36928	chr13	13142005	13142442	13404	intron (NM_131606, intron 2 of 15)	NM_131606	fgfr3	-1.49413	0.0103985
peak_35760	chr9	15393648	15394276	306909	Intergenic	NM_131520	fn1a	-1.49426	0.00814141
peak_31153	chr11	22535369	22535843	116048	Intergenic	NM_001013545	zgc:101564	-1.49428	0.00272475
peak_40272	chr22	24518713	24519222	33083	Intergenic	NR_029937		-1.49431	0.0188506
peak_29483	chr16	39040782	39041124	-163772	Intergenic	NM_001200061	LOC100005807	-1.49431	0.00174522
peak_42656	chr11	38675046	38676006	-38955	Intergenic	NM_001080057	ppp1r26	-1.49432	0.0270925
peak_24897	chr22	3608195	3609181	240219	Intergenic	NM_001013507	timm44	-1.49433	0.000373175
peak_29331	chr5	74240958	74241530	300405	Intergenic	NM_001017876_1	fsip1	-1.49442	0.00167827
peak_32223	chr25	6659620	6660267	-168	promoter-TSS (NM_182858)	NM_182858	crabp1a	-1.49452	0.00361677
peak_39064	chr5	339626	339864	-89240	Intergenic	NM_214750	rnf170	-1.49454	0.0154272
peak_35185	chr16	42555605	42555995	-30163	Intergenic	NM_001076716	rbms3	-1.49461	0.00716784
peak_31380	chr14	503544	503972	-2115	intron (NM_212882, intron 11 of 12)	NM_001114567	zgc:172215	-1.49481	0.00290055
peak_21869	chr7	6201426	6202367	17083	intron (NM_153674, intron 1 of 7)	NM_153674	vangl2	-1.49486	0.000102462
peak_35194	chr1	47572451	47573087	-3683	Intergenic	NM_207182	itsn1	-1.49498	0.00717793
peak_31547	chr25	1515977	1516541	-134383	Intergenic	NM_001077455	ppm1h	-1.49501	0.00303682
peak_22552	chr6	33188387	33189053	-46204	Intergenic	NM_201143	pik3r3b	-1.49502	0.000138394
peak_32096	chr4	4783965	4784327	21681	Intergenic	NM_001013456	ndufa5	-1.49511	0.00350254
peak_25528	chr22	41030990	41031497	23387	intron (NM_001037696, intron 1 of 5)	NM_001037696	wwtr1	-1.49519	0.000467622
peak_35396	chr1	28539231	28539679	59260	Intergenic	NM_001114714	si:dkey-1h24.2	-1.49519	0.0074893
peak_32324	chr14	50917163	50917661	-61640	Intergenic	NM_001002065_1	ppid	-1.49528	0.00371748
peak_34036	chr23	23680893	23681558	14180	Intergenic	NM_131873	her9	-1.49534	0.0055617
peak_31416	chr19	26566716	26567213	110299	intron (NM_001202459, intron 2 of 17)	NM_001202459	jarid2b	-1.49542	0.00292264
peak_25710	chr17	36519639	36520426	176502	Intergenic	NM_001007331	colec11	-1.49544	0.000496949
peak_31250	chr13	9936440	9936753	-110017	Intergenic	NM_131362	six3a	-1.49553	0.00280748
peak_32983	chr18	7288910	7289486	186422	Intergenic	NM_001044963	rabl2	-1.49568	0.00438444
peak_32904	chr5	34912367	34912694	3720	Intergenic	NM_001005945	zgc:103692	-1.49569	0.00428847
peak_35294	chr8	510414	511520	11304	Intergenic	NM_001077726_1	zgc:154064	-1.49589	0.00731506
peak_32960	chr16	47367764	47368477	140773	Intergenic	NM_200129	dcaf13	-1.49603	0.00436193
peak_23448	chr14	489279	490642	11683	intron (NM_212882, intron 12 of 12)	NM_001114567	zgc:172215	-1.49613	0.000201315
peak_36762	chr18	282807	283239	10828	Intergenic	NM_001080627_1	pde8a	-1.49625	0.0100458
peak_29832	chr17	50434769	50435163	74570	Intergenic	NM_001032728	cox7a2a	-1.49629	0.00193281
peak_30689	chr9	26821944	26822335	11524	intron (NM_001114551, intron 1 of 8)	NM_001114551	zeb2a	-1.49637	0.00241896
peak_38081	chr1	27952193	27952551	23611	intron (NM_203427, intron 1 of 10)	NM_203427	gpm6ba	-1.49642	0.0129589
peak_24879	chr19	49747103	49748085	-4717	intron (NM_001040330, intron 2 of 8)	NM_001001889	ctnnb2	-1.49649	0.000371427
peak_40605	chr4	59564481	59564810	34252	intron (NM_001199134, intron 6 of 29)	NM_001199134	ptprb	-1.49668	0.0199312
peak_34463	chr12	39577689	39578006	512803	Intergenic	NM_001110169	zgc:171957	-1.49669	0.00613902
peak_30212	chr21	5103521	5104093	-15487	Intergenic	NM_131441_1	notch1a	-1.49681	0.00215113
peak_42155	chr20	52386462	52386824	152291	Intergenic	NM_212701	hlx1	-1.49689	0.025174
peak_26168	chr6	6443680	6444358	36191	intron (NM_001100951, intron 2 of 2)	NM_001100951	bcl11ab	-1.49719	0.000583668
peak_28798	chr1	2692468	2693043	-113316	Intergenic	NR_030009		-1.49723	0.00141779
peak_26642	chr5	43831585	43832414	-33212	Intergenic	NM_001126398	fam222ba	-1.49724	0.000684852
peak_36380	chr2	58008306	58008658	-57104	Intergenic	NM_001242942	pias4b	-1.49728	0.0092863
peak_36865	chr5	17787498	17787857	-64999	Intergenic	NM_131874	xbp1	-1.49755	0.0102833
peak_33244	chr2	45100296	45100650	-42517	Intergenic	NM_001254950	LOC100536659	-1.49755	0.00464503
peak_39147	chr9	35029807	35030324	-30395	Intergenic	NM_001007198	ccdc80	-1.49756	0.0156747
peak_29432	chr18	1309364	1310113	-111749	Intergenic	NM_198912	pepd	-1.49758	0.00172186
peak_37669	chr23	9805277	9805753	70074	intron (NM_001039171, intron 6 of 79)	NM_001039171	lama5	-1.49759	0.0119788
peak_35069	chr23	43946264	43946715	8025	intron (NM_001017554_3, intron 2 of 7)	NM_001017554_3	rnf150a	-1.49772	0.00697816
peak_38227	chr7	29402910	29403353	81432	Intergenic	NM_173219	lmo1	-1.49782	0.01334
peak_37851	chr8	27468730	27469211	-6768	Intergenic	NM_001128346	si:ch211-106g4.2	-1.49787	0.0124132
peak_40463	chr14	30230877	30231234	-413976	Intergenic	NM_001045414	zgc:153146	-1.49793	0.0194607
peak_33523	chr13	50125112	50125387	-2084	Intergenic	NM_001142263	disc1	-1.49802	0.00494418
peak_36664	chr13	35043223	35043451	36119	intron (NM_001003562, intron 8 of 11)	NM_001003562	sptlc3	-1.4981	0.00985683
peak_29137	chr2	35645341	35645819	44147	intron (NM_173277, intron 1 of 27)	NM_173277	lamc1	-1.49811	0.00157885
peak_31106	chr9	16087098	16087517	-386436	Intergenic	NM_131520	fn1a	-1.49818	0.0026906
peak_34018	chr7	38766360	38767132	-2691	Intergenic	NM_001146014	sall1a	-1.49834	0.00554302
peak_37898	chr5	36168952	36169484	1903	intron (NM_198870, intron 2 of 5)	NM_198870	aif1l	-1.49853	0.0125166
peak_31681	chr23	27457348	27457706	-64024	Intergenic	NM_001214908	wu:fc13c02	-1.49855	0.00315308
peak_28964	chr12	31861169	31861535	73901	Intergenic	NM_001164028	tdrd1	-1.49861	0.00149471
peak_38729	chr17	2204866	2205486	107126	Intergenic	NM_001163923	ccbe1	-1.49867	0.0145367
peak_36156	chr23	11426982	11427521	-53145	Intergenic	NM_001163106	chl1a	-1.49867	0.00885259
peak_28883	chr2	10000086	10000665	-19097	Intergenic	NM_152977	dmbx1a	-1.49872	0.00145658
peak_31886	chr23	31403883	31404326	57823	Intergenic	NM_153665	tbx18	-1.49872	0.00333892
peak_38898	chr13	4726662	4727002	14298	intron (NM_001039639, intron 4 of 15)	NM_001039639	abcg2c	-1.49877	0.0149767
peak_38430	chr25	7259607	7260532	-367255	Intergenic	NM_001089334	hmg20a	-1.49888	0.0138447
peak_31202	chr12	23641807	23642291	27669	intron (NM_001114552, intron 1 of 3)	NM_001114552	wnt3	-1.49902	0.00276142
peak_33460	chr14	37355317	37355700	-91097	Intergenic	NM_130975	pitx2	-1.49903	0.00488119
peak_28360	chr6	5985928	5986496	179462	Intergenic	NM_001201446	rtn4a	-1.49903	0.00123219
peak_32315	chr7	77177259	77177907	-89384	Intergenic	NM_001004655	rs1b	-1.49906	0.00370343
peak_36357	chr9	58184595	58185020	-4829	Intergenic	NM_001003944	actr3	-1.49909	0.00923974
peak_32416	chr12	38984768	38985233	-147485	Intergenic	NM_001040355	pmp22b	-1.49915	0.00380304
peak_31185	chr25	29835057	29835620	-42016	Intergenic	NM_001161495	mettl20	-1.49951	0.00274401
peak_35055	chr7	1058961	1059252	12352	intron (NM_001077212, intron 4 of 25)	NM_001077212	dctn1a	-1.49968	0.00694758
peak_35727	chr6	1184179	1184660	22834	intron (NM_001110010_1, intron 3 of 17)	NM_001110010_1	plxna1b	-1.4998	0.0080822
peak_37730	chr18	27566811	27567049	46556	intron (NM_212663, intron 5 of 9)	NM_212663	cd82b	-1.49987	0.0121079
peak_27508	chr16	34873942	34875677	518	exon (NM_131160, exon 1 of 1)	NM_131160	pou3f2b	-1.4999	0.0009286
peak_28998	chr6	25356482	25356929	330881	Intergenic	NM_212689	lmo4b	-1.49998	0.00150919
peak_36198	chr18	2019620	2020010	154897	Intergenic	NM_207073	relt	-1.50006	0.00891763
peak_24003	chr18	23743450	23744031	-84675	Intergenic	NM_131183	nr2f2	-1.50007	0.000256344
peak_25647	chr7	68403306	68404180	64389	Intergenic	NM_001110471_1	parvab	-1.50012	0.000486925
peak_29172	chr2	9173	9865	-1818	Intergenic	NM_207075_1	zgc:77197	-1.50017	0.00159336
peak_25971	chr5	6472915	6473703	-10796	Intergenic	NM_001267589	tnks1bp1	-1.50021	0.000543677
peak_27392	chr8	53698830	53699623	-16308	Intergenic	NM_001039679	lgi3	-1.50038	0.000890271
peak_35190	chr18	43509118	43509410	-104982	Intergenic	NM_001004538	gyltl1b	-1.50059	0.00717434
peak_24687	chr13	29869504	29870230	-124694	Intergenic	NM_131184	pax2a	-1.50062	0.000343511
peak_28907	chr10	44619549	44619882	21712	intron (NM_200786, intron 3 of 7)	NM_200786	xrcc4	-1.50068	0.00147187
peak_29030	chr10	40181264	40182101	65741	intron (NM_001030224, intron 3 of 32)	NM_001030224	dscama	-1.5007	0.00152463
peak_27177	chr6	29490248	29490719	-14510	Intergenic	NM_194376	ptmaa	-1.50086	0.000826027
peak_22032	chr24	20413595	20414227	-146407	Intergenic	NM_199619	csrnp1b	-1.50113	0.000110504
peak_30205	chr13	17238671	17239108	274446	intron (NM_001020701, intron 2 of 6)	NM_001020701	c10orf11	-1.50124	0.00214729
peak_36074	chr20	9136991	9137668	163709	Intergenic	NM_001164029	mysm1	-1.50128	0.00867227
peak_33190	chr19	10747580	10747988	70305	Intergenic	NM_001197060	dbpa	-1.50131	0.00459167
peak_25878	chr5	69694908	69698180	48703	Intergenic	NM_001013309	htatip	-1.50135	0.000527174
peak_33055	chr3	32431045	32431515	-4251	Intergenic	NM_001017668	zgc:112484	-1.50152	0.0044553
peak_29194	chr12	46676389	46676788	-55153	Intergenic	NM_212942	fbxl15	-1.50152	0.00160517
peak_30643	chr2	53080807	53081141	3343	intron (NM_130911, intron 1 of 6)	NM_130911	chico	-1.5018	0.00239253
peak_33557	chr17	42014256	42015383	-93077	Intergenic	NM_001098390	zgc:162576	-1.50195	0.00497325
peak_38470	chr11	1103363	1103674	-43825	intron (NM_212882_3, intron 5 of 8)	NM_001123238_1	atp2b2	-1.50203	0.0139282
peak_36830	chr12	42647933	42648313	-481620	Intergenic	NM_212880	zgc:76887	-1.50205	0.0101766
peak_31529	chr13	19594849	19595115	227390	Intergenic	NM_131280	emx2	-1.50216	0.00302378
peak_29146	chr10	10345722	10346167	-7382	Intergenic	NM_201128	sardh	-1.50218	0.00158321
peak_31921	chr19	33928640	33929085	-476	promoter-TSS (NM_181736)	NM_181736	heyl	-1.5024	0.00336427
peak_42781	chr22	38893336	38893704	501875	Intergenic	NM_001113587	hykk.2	-1.50242	0.0276304
peak_27352	chr9	16134196	16135025	-343826	Intergenic	NM_200144	upp2	-1.50249	0.00087753
peak_25153	chr7	10221407	10221902	114798	intron (NM_212678, intron 2 of 2)	NM_212678	chsy1	-1.50262	0.000409676
peak_29987	chr20	17792009	17793040	6503	intron (NM_131081, intron 2 of 15)	NM_131081	cdh2	-1.5029	0.00201887
peak_37358	chr20	8594787	8595169	2071	intron (NM_001040685, intron 1 of 25)	NM_001040685	dab1a	-1.50295	0.0113343
peak_22071	chr8	45878768	45879573	-19112	Intergenic	NM_183338	piwil1	-1.50295	0.000112278
peak_28050	chr11	1972875	1973310	-51346	Intergenic	NM_001285533	nr1d4b	-1.50298	0.00111973
peak_23273	chr23	6282802	6285008	155458	Intergenic	NM_200558	mybpha	-1.50306	0.000188103
peak_28521	chr10	30848169	30848672	-22904	Intergenic	NM_001040293	ntm	-1.50322	0.0012981
peak_32890	chr10	29354131	29354560	163206	Intergenic	NM_131000	alcama	-1.50323	0.00426897
peak_30209	chr15	35584794	35585308	160217	Intergenic	NM_183070	sst1.1	-1.50355	0.00214936
peak_27009	chr3	28414923	28415455	-188375	Intergenic	NM_001005596	rbfox1	-1.50361	0.000780379
peak_34107	chr4	49691891	49692542	96757	Intergenic	NR_030521		-1.50362	0.00565546
peak_32721	chr21	22410256	22410587	175068	Intergenic	NM_199635	zbtb16a	-1.50368	0.00411076
peak_28606	chr16	47048365	47049094	-68359	Intergenic	NM_001039635	zfpm2a	-1.50369	0.00133548
peak_25527	chr7	27347415	27348079	41254	Intergenic	NM_200309	ap1s1	-1.5039	0.000467317
peak_40429	chr7	37607424	37607858	-187121	Intergenic	NM_200105	aktip	-1.50399	0.0193386
peak_29115	chr13	13349297	13349883	-89975	Intergenic	NM_198916	foxi2	-1.50402	0.00156443
peak_33026	chr11	474827	475271	-1978	Intergenic	NM_001083563	rab43	-1.50415	0.00442651
peak_34513	chr7	38211491	38211984	190816	Intergenic	NR_036681		-1.50429	0.00620619
peak_35443	chr2	59352428	59352941	106246	intron (NM_212882_1, intron 4 of 9)	NM_001002546	vapal	-1.50432	0.00756192
peak_27333	chr20	49103558	49104140	-1493	Intergenic	NM_001007782	nkx2.2b	-1.50439	0.000870607
peak_42942	chr16	54663156	54663493	-47852	Intergenic	NM_213187	dhdds	-1.50465	0.0283339
peak_36971	chr14	34257307	34257561	-4705	3' UTR (NM_213365, exon 8 of 8)	NM_200220	stard10	-1.50471	0.0105215
peak_32360	chr7	50478911	50479281	151608	Intergenic	NM_131433	igf2a	-1.50494	0.00374755
peak_41774	chr2	53032440	53032779	-18037	Intergenic	NM_001045238	zgc:136336	-1.50495	0.0238723
peak_41762	chr5	5954942	5955322	315835	Intergenic	NM_205570	zgc:73226	-1.50505	0.0238415
peak_34455	chr12	13804542	13805135	-419827	Intergenic	NM_131014	cmn	-1.5053	0.00613024
peak_28055	chr25	411313	411892	5637	intron (NM_183342, intron 1 of 7)	NM_183342	prickle1a	-1.5054	0.0011212
peak_42939	chr17	2909385	2909676	8571	intron (NM_001040251, intron 2 of 20)	NM_001040251	zgc:136872	-1.5055	0.0283212
peak_41175	chr6	58053182	58053601	1883	intron (NM_212908, intron 1 of 6)	NM_212908	tox2	-1.50556	0.0219153
peak_25559	chr19	45520041	45520580	4474	intron (NM_001195615, intron 3 of 9)	NM_001195615	nkd3	-1.50577	0.000473093
peak_40557	chr22	25085803	25086264	-91653	Intergenic	NM_001099256	si:dkey-121a9.3	-1.50577	0.0198218
peak_31611	chr16	57580970	57581558	38401	intron (NM_001128260, intron 6 of 9)	NM_001128260	zgc:172096	-1.50595	0.00309143
peak_36039	chr17	36509150	36509812	187053	Intergenic	NM_001007331	colec11	-1.50606	0.00858991
peak_33351	chr4	59377525	59377911	19505	Intergenic	NM_001076665_1	zgc:154045	-1.50612	0.00476639
peak_31679	chr3	33288079	33288393	-37552	Intergenic	NM_131399	rarab	-1.50618	0.00315248
peak_35574	chr15	27402410	27402618	31850	Intergenic	NM_001007424	dhrs13a.3	-1.50621	0.0077951
peak_37408	chr7	15654041	15654301	240695	Intergenic	NM_001002518	mrpl46	-1.50624	0.0114596
peak_24793	chr24	10268396	10268875	54397	Intergenic	NM_131412	myca	-1.50626	0.000358701
peak_38658	chr9	54942855	54943285	-159128	Intergenic	NM_001009888	sox21b	-1.50627	0.0143387
peak_26973	chr6	57657356	57658172	-52660	Intergenic	NM_001076592	zgc:153702	-1.50636	0.00077047
peak_38891	chr3	16812306	16812876	63349	intron (NM_194387, intron 2 of 21)	NM_194387	stat5.1	-1.5064	0.0149646
peak_43207	chr3	48687059	48687538	176584	Intergenic	NM_001079978	zgc:158309	-1.50652	0.0295561
peak_35504	chr5	16024444	16024911	69683	Intergenic	NM_001002154	ap3m2	-1.50663	0.00767269
peak_37657	chr6	29261456	29261904	136627	Intergenic	NM_001098386	usp13	-1.50668	0.0119558
peak_33487	chr16	31803798	31804275	-12056	Intergenic	NM_001256731	ensab	-1.50684	0.00490367
peak_29715	chr17	37381465	37381890	37	promoter-TSS (NM_001017849)	NM_001017849	kif3cb	-1.50686	0.00186556
peak_27855	chr18	31356831	31357255	-82897	Intergenic	NM_001007395_2	def8	-1.50687	0.00104966
peak_28679	chr15	14469692	14470743	-5694	Intergenic	NM_001105704	zgc:174895	-1.50694	0.00136103
peak_25116	chr7	53027057	53027653	67465	Intergenic	NM_001005589	rps4x	-1.50694	0.000404881
peak_24818	chr16	34691290	34691943	-73310	Intergenic	NM_001130601	mms22l	-1.50694	0.000361435
peak_26616	chr6	2150061	2150679	71311	intron (NM_001083853, intron 2 of 9)	NM_207083	med8	-1.50695	0.000679943
peak_30595	chr19	48460017	48461188	-39760	Intergenic	NM_001012369	ext1b	-1.5071	0.00236302
peak_41597	chr7	22274373	22274790	139680	Intergenic	NM_131806	efnb3b	-1.50723	0.0233071
peak_25556	chr12	29365066	29366099	258324	Intergenic	NM_131425	etv4	-1.5074	0.000472744
peak_36432	chr3	9661334	9661889	-153171	Intergenic	NM_001113625_1	trap1	-1.50745	0.0094098
peak_35615	chr2	32736840	32737451	-170358	Intergenic	NM_001076570	rnf220a	-1.50748	0.00787034
peak_25944	chr14	41645674	41646592	48501	intron (NM_001127519, intron 3 of 4)	NM_001127519	pcdh19	-1.50758	0.000539601
peak_25292	chr17	1285803	1286327	-44364	intron (NM_001002412, intron 1 of 1)	NM_001033741	srp14	-1.50759	0.000431157
peak_37526	chr24	25645074	25645398	4948	intron (NM_199791, intron 2 of 13)	NM_199791	mtmr6	-1.50787	0.0117263
peak_21682	chr9	55274114	55276838	-35828	Intergenic	NM_131555	dct	-1.50787	9.32114e-05
peak_35528	chr1	29491640	29492267	-47437	Intergenic	NM_001089374	LOC557028	-1.50804	0.00772412
peak_23213	chr3	53656059	53657044	18567	intron (NM_131447, intron 2 of 7)	NM_131447	pbx4	-1.50813	0.000183959
peak_30027	chr10	36408184	36408949	25390	intron (NM_001128760, intron 5 of 8)	NM_001128760	gabrr3a	-1.50843	0.00203966
peak_26387	chr19	43842606	43843371	-6215	Intergenic	NM_213277	anp32e	-1.50843	0.000629638
peak_33472	chr1	30673544	30674017	6294	intron (NM_178296, intron 1 of 12)	NM_178296	gli1	-1.50846	0.00488923
peak_30605	chr1	38925649	38926054	-7107	Intergenic	NM_152965	glra3	-1.50851	0.00236832
peak_25335	chr14	8274181	8274577	-24525	Intergenic	NM_001145091	nrg2b	-1.50856	0.000438348
peak_32785	chr19	15593501	15593928	98448	Intergenic	NM_001201443	gmeb1	-1.50864	0.00416014
peak_35373	chr20	21434992	21435409	-28156	Intergenic	NM_131862	jag2b	-1.50867	0.00745154
peak_38907	chr11	29220726	29221280	126022	intron (NM_001033094_1, intron 3 of 4)	NM_001033094_1	ephb2b	-1.50877	0.0149912
peak_33044	chr12	42415022	42415646	-714409	Intergenic	NM_212880	zgc:76887	-1.50885	0.0044399
peak_27131	chr17	41625734	41626174	46296	Intergenic	NM_199658	insm1b	-1.50907	0.000812373
peak_27971	chr1	11587946	11588594	-3359	Intergenic	NM_200883	gne	-1.50916	0.00109442
peak_25052	chr2	7909526	7910158	13052	Intergenic	NM_001079995	chst2a	-1.50919	0.000395051
peak_32898	chr12	41493075	41493422	1141847	Intergenic	NM_001099246	abca5	-1.50967	0.00428017
peak_33968	chr18	45231856	45232327	-59782	Intergenic	NM_001282486	dner	-1.50974	0.00549047
peak_26480	chr23	10559901	10560756	57212	Intergenic	NM_001099237	eif4ba	-1.50988	0.000646884
peak_41867	chr4	30298791	30299178	352556	intron (NM_001114702, intron 6 of 9)	NM_001114702	zgc:174710	-1.50992	0.0241859
peak_40002	chr5	28991568	28991860	-57781	Intergenic	NM_194391	hdr	-1.51	0.0180315
peak_34855	chr16	43773668	43773989	23325	Intergenic	NM_001202507	ptpn23a	-1.51004	0.00664182
peak_36042	chr8	74579	75535	-13042	Intergenic	NM_001089546_1	zgc:163014	-1.51008	0.00859348
peak_30963	chr13	53896865	53897245	3547	intron (NM_200631, intron 1 of 2)	NM_200631	srfb	-1.51012	0.00259728
peak_34197	chr2	58620406	58621073	35934	Intergenic	NM_201043	sf3a2	-1.51037	0.00576505
peak_33078	chr23	29935859	29936336	-25483	Intergenic	NM_001077784	clstn1	-1.51046	0.00447557
peak_21780	chr21	1501175	1503572	394671	Intergenic	NM_201138	txnl1	-1.51056	9.79017e-05
peak_23688	chr7	16727294	16727925	71567	intron (NM_001017638, intron 8 of 9)	NM_001017638	elp4	-1.5106	0.000224006
peak_30071	chr23	41468514	41468855	-299274	Intergenic	NM_001139458	si:dkey-194e6.1	-1.51062	0.00206202
peak_32131	chr18	8211358	8212337	-65356	Intergenic	NM_001002177	impdh1a	-1.51076	0.00352605
peak_21467	chr6	57880194	57882278	174038	intron (NM_212908, intron 2 of 6)	NM_212908	tox2	-1.51097	8.40171e-05
peak_26492	chr5	34196131	34196777	-73280	Intergenic	NM_212898	ntmt1	-1.51109	0.000651058
peak_30899	chr15	37514084	37514424	9336	intron (NM_131481, intron 1 of 28)	NM_131481	robo1	-1.51114	0.00255313
peak_27731	chr3	57962644	57963397	-87547	Intergenic	NM_001123516	fscn2a	-1.51115	0.00100366
peak_29746	chr9	4937364	4938090	113420	Intergenic	NM_001113484	nr4a2a	-1.51137	0.00188713
peak_32191	chr11	46295261	46295944	4662	intron (NM_001077304, intron 3 of 11)	NM_001110486	zgc:158292	-1.51138	0.0035856
peak_28539	chr5	52255578	52256256	211917	Intergenic	NM_001135983	zgc:194908	-1.51144	0.00130511
peak_23022	chr2	55423777	55424962	-8802	Intergenic	NM_001083017_1	rnf126	-1.51161	0.000170803
peak_26468	chr13	52249056	52249891	-19862	intron (NM_001045030, intron 10 of 15)	NM_001113637	pygo1	-1.51161	0.000643558
peak_37236	chr1	52001724	52002032	13887	intron (NM_131897, intron 7 of 12)	NM_131897	meis4.1a	-1.51177	0.0110833
peak_25865	chr14	40989453	40989911	-462122	Intergenic	NM_131782	glra4a	-1.51188	0.000524375
peak_39613	chr17	11179345	11179816	13791	intron (NM_001258228_1, intron 9 of 20)	NM_212687	irf2bpl	-1.51192	0.0169151
peak_23389	chr2	49543742	49545058	49775	Intergenic	NM_001002688	cdc34b	-1.51201	0.000196925
peak_39944	chr11	11143107	11143595	58278	Intergenic	NM_001007422	mvda	-1.51206	0.0178692
peak_34013	chr19	26281981	26282515	-23740	Intergenic	NM_212563	pard6gb	-1.51217	0.00553759
peak_29527	chr1	35470080	35470900	-27707	Intergenic	NM_001080012	hhip	-1.51224	0.00177061
peak_35784	chr2	59967555	59967825	-25030	intron (NM_212882_1, intron 8 of 9)	NR_030000		-1.51226	0.00818372
peak_28023	chr6	14411848	14412339	-209185	Intergenic	NM_001128547	inpp4ab	-1.51265	0.0011113
peak_28263	chr3	19408002	19408480	-14893	Intergenic	NM_001037561	zgc:123297	-1.51268	0.00119563
peak_28033	chr12	48850144	48850739	13605	Intergenic	NM_200963	fh	-1.51277	0.00111454
peak_31885	chr21	37002555	37003066	6163	intron (NM_001080003, intron 1 of 5)	NM_001080003	si:ch211-208m1.2	-1.51284	0.00333891
peak_32321	chr20	44987807	44988274	284216	Intergenic	NM_001013534	zgc:103511	-1.51291	0.0037145
peak_29178	chr24	31617120	31617633	-61479	Intergenic	NM_001013562	ptbp2a	-1.51299	0.00159782
peak_33553	chr17	7947266	7947544	-105120	Intergenic	NM_001017841	slc18b1	-1.51311	0.00497267
peak_27373	chr23	7449995	7450424	-3156	Intergenic	NM_131235	gata5	-1.51313	0.000883975
peak_26563	chr9	56270723	56271457	-3786	Intergenic	NM_001002457	egfl6	-1.51321	0.000665949
peak_30083	chr23	38503784	38504239	251071	Intergenic	NM_001020707	zgc:112994	-1.51322	0.00206876
peak_30903	chr7	70310904	70311346	25872	intron (NM_200529, intron 3 of 4)	NM_200529	marveld3	-1.51331	0.0025552
peak_27607	chr23	21183468	21183942	31728	intron (NM_001146149, intron 5 of 8)	NM_001146149	pax7b	-1.51337	0.00096047
peak_37847	chr9	22537571	22538029	-15479	Intergenic	NM_001126433	mphosph8	-1.51355	0.0123995
peak_35848	chr1	5851543	5851893	156765	Intergenic	NM_001143751	erbb4a	-1.51357	0.00829581
peak_30627	chr11	1261572	1261942	-5706	intron (NM_212882_3, intron 4 of 8)	NM_001123238	atp2b2	-1.51365	0.00238375
peak_29603	chr17	14024418	14024844	301976	Intergenic	NM_200482	jkamp	-1.51367	0.00180528
peak_34516	chr1	42897405	42897765	235349	intron (NM_001159372, intron 5 of 15)	NM_001159372	ctnna2	-1.51369	0.00621092
peak_28767	chr23	9843894	9844410	31437	intron (NM_001039171, intron 2 of 79)	NM_001039171	lama5	-1.51378	0.00140329
peak_38135	chr18	11180933	11181585	319225	Intergenic	NM_001013335	zgc:110789	-1.51389	0.0130845
peak_23155	chr19	510759	512104	-69475	Intergenic	NM_200674	dus3l	-1.51401	0.000180599
peak_41394	chr22	34723568	34723940	-310853	Intergenic	NM_001076629	manf	-1.51413	0.0226093
peak_28704	chr14	7085489	7085792	70342	Intergenic	NM_001111226	hbegfa	-1.51413	0.00136914
peak_23725	chr23	27378514	27379731	14381	intron (NM_001214908, intron 2 of 2)	NM_001214908	wu:fc13c02	-1.51455	0.000228054
peak_30696	chr9	54355172	54355530	-140357	Intergenic	NM_001017360	xrcc5	-1.51455	0.00242611
peak_43934	chr6	226967	227291	9556	Intergenic	NM_213233	atf4b1	-1.51479	0.0326868
peak_26341	chr2	46616067	46616886	-173737	Intergenic	NM_201020_1	gpc1b	-1.51492	0.000619147
peak_28757	chr24	1510292	1510773	51340	Intergenic	NM_001113644_4	zgc:172101	-1.51493	0.00139908
peak_31114	chr24	26230213	26230681	14018	intron (NM_001089349, intron 1 of 21)	NM_001089349	phex	-1.51506	0.00269521
peak_26455	chr15	2232629	2233463	51840	intron (NM_212947, intron 3 of 10)	NM_212947	rsrc1	-1.51533	0.000640946
peak_36982	chr18	13965223	13965772	-41966	Intergenic	NM_200754	hsbp1b	-1.51537	0.0105441
peak_42824	chr15	38020602	38021010	192847	intron (NM_131633, intron 2 of 29)	NM_131633	robo2	-1.51548	0.0277951
peak_23689	chr13	46727779	46728475	-16987	Intergenic	NM_213133	marcksl1a	-1.5155	0.00022409
peak_25398	chr6	39308971	39309981	18153	Intergenic	NM_200568	zgc:77517	-1.51557	0.000448658
peak_30045	chr3	11904658	11905109	-28652	intron (NM_001042778, intron 10 of 11)	NM_001077334	hlfa	-1.51564	0.00204989
peak_35453	chr8	49083256	49083676	-1068	Intergenic	NM_001123245	LOC559147	-1.51575	0.00757097
peak_26335	chr23	2163757	2164683	-105098	Intergenic	NM_001002301	prdm5	-1.51598	0.000618002
peak_35491	chr20	3248	3601	34198	Intergenic	NM_001114452	zgc:174972	-1.51603	0.00764505
peak_23096	chr8	5120959	5121541	67196	Intergenic	NM_001102640	tmem230b	-1.51639	0.00017595
peak_42528	chr18	38600107	38600400	-51836	Intergenic	NM_001017682	sema6dl	-1.51648	0.0265684
peak_30072	chr23	2418501	2419005	-16577	Intergenic	NM_131230	tcp1	-1.51649	0.0020624
peak_25650	chr6	57338346	57339225	87754	Intergenic	NM_001002869	ddx27	-1.51651	0.000486992
peak_33775	chr16	31374357	31374793	237	5' UTR (NM_131317, exon 1 of 10)	NM_131317	mef2d	-1.51663	0.00522962
peak_26984	chr2	105511	106977	6273	Intergenic	NM_001199970	angptl1b	-1.51666	0.000775084
peak_41928	chr2	59057305	59057647	-3330	Intergenic	NM_214812	epb41l3b	-1.51674	0.0244321
peak_30231	chr7	75992152	75993396	270138	Intergenic	NM_001077468	mrpl21	-1.51675	0.00216068
peak_23624	chr1	22612632	22613739	-27787	intron (NM_131735, intron 4 of 35)	NR_030122		-1.51684	0.000216675
peak_34872	chr9	14129447	14129881	119840	Intergenic	NM_001076586	abi2a	-1.51692	0.00667252
peak_36133	chr2	56214548	56214987	-10390	Intergenic	NM_001102574	loxl5b	-1.51692	0.00879642
peak_23574	chr23	46305218	46306072	61306	Intergenic	NM_001030096	tgm1l4	-1.517	0.000212625
peak_34714	chr12	8131064	8131453	15024	intron (NM_001005602, intron 2 of 5)	NM_001005602	phyhiplb	-1.51701	0.00644906
peak_43190	chr18	38527091	38527451	-124818	Intergenic	NM_001017682	sema6dl	-1.51708	0.0294728
peak_33209	chr2	44945081	44945477	62318	Intergenic	NM_001145089	camk2n1a	-1.5171	0.00460761
peak_35726	chr24	32514336	32514815	-348	promoter-TSS (NR_045229_1)	NR_045229_1		-1.51718	0.00807925
peak_25079	chr6	37075271	37075736	-174186	intron (NM_001003851, intron 6 of 6)	NM_213407	zranb2	-1.5173	0.00039935
peak_23511	chr20	51928398	51929214	-31947	Intergenic	NM_212800	disp1	-1.51738	0.000207725
peak_24637	chr7	66401141	66401983	71023	Intergenic	NM_001077722	tpcn2	-1.51746	0.000334948
peak_23815	chr17	20895847	20896477	64	promoter-TSS (NM_131333)	NM_131333	vsx1	-1.51747	0.000238556
peak_37133	chr2	45456038	45456590	109670	Intergenic	NM_200438	gpsm2	-1.51754	0.0108362
peak_30093	chr15	31248264	31248672	90113	Intergenic	NM_001110394	brca2	-1.51755	0.00207477
peak_40113	chr3	62688686	62688990	60166	Intergenic	NM_001105129	srebf1	-1.51762	0.0183536
peak_40072	chr20	40626395	40626904	-107710	Intergenic	NM_131867	hsf2	-1.51768	0.0182239
peak_34105	chr12	45174774	45175249	-368213	Intergenic	NM_001110011	dock1	-1.51774	0.00565134
peak_27859	chr20	34267673	34268112	49323	intron (NM_001190304, intron 11 of 106)	NM_001190304	hmcn1	-1.51779	0.00105047
peak_29860	chr11	32168907	32169226	-36504	Intergenic	NM_001201559	im:7137555	-1.51787	0.00194304
peak_30119	chr21	22282973	22284001	-121943	Intergenic	NM_200141	zw10	-1.51808	0.00209286
peak_24018	chr1	39919584	39921101	13606	intron (NM_130968, intron 1 of 28)	NM_130968	tenm3	-1.5182	0.000258492
peak_30082	chr9	51242306	51243066	-77194	Intergenic	NM_001017644	slc38a11	-1.51822	0.00206825
peak_33358	chr23	3765169	3767372	6347	3' UTR (NM_213168, exon 5 of 5)	NM_001289907	hmga1a	-1.51824	0.0047721
peak_27452	chr16	35670181	35670722	192932	Intergenic	NM_001020635	rragca	-1.51824	0.00090992
peak_31181	chr10	40610414	40610875	-6076	exon (NM_001017898, exon 9 of 9)	NM_201458	itm1	-1.51824	0.00274087
peak_32934	chr7	16075446	16075777	-6755	Intergenic	NM_131552	mespba	-1.51842	0.00432842
peak_36435	chr22	11004642	11005063	112745	Intergenic	NM_001001402	enc1	-1.51849	0.00941565
peak_30611	chr8	485650	486574	10821	intron (NM_213528, intron 7 of 12)	NM_213528	trim36	-1.5186	0.00237473
peak_25725	chr20	4196209	4196717	17790	intron (NM_001113647, intron 1 of 12)	NM_001113647	zgc:172112	-1.51861	0.000500406
peak_39463	chr21	29027085	29027467	1189	intron (NM_001111239, intron 1 of 4)	NM_001111239	LOC100002393	-1.51867	0.0164715
peak_29986	chr19	34766502	34766982	-31797	Intergenic	NM_001083083	nkd3l	-1.51879	0.00201868
peak_34054	chr1	25920205	25920641	-158121	Intergenic	NM_001122755	bnc2	-1.51897	0.00559207
peak_23401	chr8	1601739	1603196	142650	Intergenic	NM_131026_1	efna5b	-1.51898	0.000198005
peak_29882	chr15	13722588	13723092	77273	intron (NM_001012375, intron 1 of 8)	NM_001012375	numbl	-1.51906	0.00195829
peak_29152	chr16	35705717	35706094	-200872	Intergenic	NM_131161	pou3f1	-1.51929	0.0015855
peak_29460	chr17	34364161	34364866	10751	intron (NM_194363, intron 1 of 14)	NM_194363	mpp5a	-1.51931	0.0017363
peak_29508	chr13	687197	687845	8724	exon (NM_001040247, exon 9 of 11)	NM_001040247	polh	-1.51937	0.00176268
peak_28699	chr18	45593157	45593553	-154730	Intergenic	NM_199925	zgc:77304	-1.51938	0.00136813
peak_33848	chr22	12549061	12549596	-11649	Intergenic	NM_199522	rnd3a	-1.51943	0.00531757
peak_34601	chr19	21442297	21442759	158723	Intergenic	NM_214704	cndp2	-1.51952	0.00631984
peak_24085	chr12	32625107	32625730	-92262	Intergenic	NM_001024427	crygmxl2	-1.51959	0.000266064
peak_26196	chr16	34627067	34628348	-9401	Intergenic	NM_001130601	mms22l	-1.51983	0.000589159
peak_34826	chr15	15011329	15011732	20448	Intergenic	NM_131880	hnf1ba	-1.51988	0.00659252
peak_27516	chr7	4308839	4309701	-12689	Intergenic	NM_200993	zgc:55733	-1.51996	0.00092975
peak_35960	chr9	17103502	17103884	213423	Intergenic	NM_001005773	fbxl3a	-1.51998	0.00845944
peak_36649	chr4	23931179	23931435	220336	Intergenic	NM_131211	gata3	-1.5201	0.00982919
peak_36505	chr13	45619818	45620093	21932	Intergenic	NM_130925	khdrbs1a	-1.52011	0.00955907
peak_31146	chr8	16061800	16062235	-239538	Intergenic	NM_001017814	spata6	-1.52016	0.00272017
peak_35006	chr1	35424705	35425173	-63106	Intergenic	NM_001137659	frem3	-1.52016	0.00687287
peak_30047	chr19	39323100	39323392	-83591	intron (NM_001122760, intron 8 of 26)	NM_001002733	nxph1	-1.52018	0.0020504
peak_26733	chr10	3911588	3912153	-142208	Intergenic	NM_200920	pitpnb	-1.52018	0.000710484
peak_33379	chr22	3506256	3506825	-178522	Intergenic	NM_001285535	tbxa2r	-1.52037	0.00479756
peak_30883	chr2	56980447	56981753	30182	Intergenic	NM_200458	eef2b	-1.52052	0.00254518
peak_37628	chr17	42932797	42933195	3341	intron (NM_131422, intron 1 of 2)	NM_131422	nkx2.2a	-1.52054	0.0118964
peak_31858	chr22	36123482	36123842	108318	Intergenic	NM_173274	dag1	-1.5206	0.00332278
peak_26016	chr7	10179750	10180227	73132	intron (NM_212678, intron 2 of 2)	NM_212678	chsy1	-1.52073	0.000552215
peak_32651	chr20	4396414	4396768	139597	Intergenic	NM_001076758	zgc:154018	-1.52085	0.00402867
peak_29167	chr1	39831213	39831818	-75221	intron (NM_001076657, intron 1 of 2)	NM_130968	tenm3	-1.52094	0.00159288
peak_27360	chr5	75342897	75343533	34373	Intergenic	NM_173268	ddx54	-1.52097	0.000880013
peak_24379	chr17	31022740	31023333	12045	intron (NM_199519, intron 1 of 12)	NM_199519	evla	-1.52107	0.000302875
peak_34075	chr19	19177169	19177493	9158	Intergenic	NM_131249	evx1	-1.52117	0.0056133
peak_21836	chr2	27647424	27649228	9055	intron (NM_001144819, intron 1 of 13)	NM_001144819	zswim5	-1.52126	0.000100703
peak_39117	chr13	47327789	47328272	-72060	Intergenic	NM_001003869	fbxo5	-1.52173	0.0155966
peak_36086	chr1	3991416	3991709	-181687	Intergenic	NM_001003842	spry2	-1.52174	0.00870175
peak_25301	chr5	74197299	74197813	256717	Intergenic	NM_001017876_1	fsip1	-1.52212	0.00043267
peak_23409	chr7	33091991	33092963	36861	Intergenic	NM_001007453	nap1l4b	-1.52214	0.000198589
peak_29891	chr3	33350451	33350847	-86883	Intergenic	NM_001114705	hspb9	-1.52222	0.00196452
peak_23671	chr2	17630003	17630903	-30672	Intergenic	NM_001083576	ptprfb	-1.52223	0.000222169
peak_40614	chr3	48879771	48880208	369275	Intergenic	NM_001079978	zgc:158309	-1.52232	0.019971
peak_34185	chr9	43884097	43884408	-80594	Intergenic	NM_001004506	fkbp7	-1.52235	0.0057467
peak_22726	chr16	57314589	57315834	13178	exon (NM_213005, exon 2 of 5)	NM_213005	ggctb	-1.52245	0.000149506
peak_32821	chr3	54016349	54017069	61647	Intergenic	NM_001044783	xab2	-1.52246	0.00419125
peak_31302	chr14	7073918	7074188	58755	Intergenic	NM_001111226	hbegfa	-1.52257	0.00285047
peak_23139	chr10	1391067	1392297	-29870	Intergenic	NM_001256077	opn4xa	-1.5226	0.000179651
peak_31029	chr1	34051313	34051625	31834	exon (NM_001045444, exon 10 of 30)	NM_001045444	lmo7b	-1.52264	0.00263844
peak_33470	chr6	9888856	9889241	7589	intron (NM_001045297, intron 1 of 8)	NM_001045297	abi2b	-1.52268	0.00488824
peak_39649	chr25	34886457	34886778	-9788	Intergenic	NM_001110167	roraa	-1.52274	0.0169965
peak_23765	chr20	30791391	30792074	63256	Intergenic	NM_212997	acbd3	-1.52279	0.000232497
peak_40558	chr9	45105138	45105475	234113	Intergenic	NM_200921	ube2e3	-1.52287	0.0198223
peak_26760	chr9	50520961	50522531	-380870	Intergenic	NM_200132	scn1a	-1.52287	0.000717787
peak_35201	chr8	17995693	17995963	40018	intron (NM_130935, intron 1 of 6)	NM_130935	skia	-1.52303	0.00718668
peak_38144	chr1	59175186	59175646	5936	intron (NM_001122845, intron 4 of 5)	NM_001122845	zgc:174890	-1.52305	0.0131171
peak_36508	chr6	19958024	19958678	7000	Intergenic	NM_182866	glulb	-1.52307	0.00956473
peak_25532	chr10	43648341	43649082	14303	intron (NM_131269, intron 3 of 11)	NM_131269	tcf7l1a	-1.52312	0.000468299
peak_28152	chr4	60340844	60341212	9151	exon (NM_001004537, exon 2 of 14)	NM_001004537	large	-1.52319	0.00115966
peak_30594	chr1	50327817	50328339	6444	intron (NM_131426, intron 3 of 10)	NM_131426	lef1	-1.52323	0.00236121
peak_25735	chr17	6990229	6990950	118990	Intergenic	NM_001023572	zbtb24	-1.52325	0.000502012
peak_33374	chr8	55454048	55454342	-2457	Intergenic	NR_039336		-1.52327	0.00479003
peak_35584	chr11	45069951	45070402	-16736	intron (NM_001015069_1, intron 2 of 3)	NM_001015069	gli2b	-1.52336	0.00781626
peak_33356	chr6	44312698	44313115	20376	intron (NM_001256392, intron 3 of 9)	NM_001256392	pdzrn3b	-1.52349	0.00477189
peak_24359	chr13	16306660	16307591	-306	promoter-TSS (NM_001039984)	NM_001039984	zgc:110045	-1.52362	0.000299536
peak_32296	chr23	23337608	23338069	135721	Intergenic	NM_001003830	noc2l	-1.52371	0.00368774
peak_36697	chr12	50370193	50370483	-26980	intron (NM_200591, intron 5 of 7)	NM_001114902	zgc:175139	-1.52371	0.00990276
peak_34648	chr9	51368082	51368698	-202898	Intergenic	NM_001017644	slc38a11	-1.52379	0.00637671
peak_34330	chr18	8511339	8511936	-30873	Intergenic	NM_001128343	grm3	-1.52398	0.00595911
peak_35220	chr4	61357832	61358776	16250	Intergenic	NM_001044876	LOC558818	-1.52413	0.00720897
peak_22106	chr7	15258364	15259252	-1808	Intergenic	NR_045222		-1.52419	0.000113788
peak_23822	chr6	51321684	51322498	202703	Intergenic	NM_001130610	rbl1	-1.52421	0.000239293
peak_31729	chr5	57638802	57639166	-39044	Intergenic	NM_131207	lhx1b	-1.52426	0.00319929
peak_31351	chr15	29264992	29265438	115153	Intergenic	NR_030070		-1.52432	0.00288494
peak_32582	chr16	57482348	57483440	-40162	intron (NM_001039925, intron 8 of 11)	NM_001130614	fzd1	-1.52432	0.00395906
peak_24532	chr16	40629129	40629651	-174049	Intergenic	NM_200570	selenbp1	-1.52433	0.000321116
peak_33357	chr2	44880997	44881376	-42112	Intergenic	NM_001162502	ncapd2	-1.52446	0.00477206
peak_30487	chr15	15453273	15453693	47334	Intergenic	NM_200639	flot2b	-1.52448	0.00230431
peak_36360	chr5	19751637	19751947	50608	intron (NM_178304, intron 1 of 10)	NM_178304	zdhhc8b	-1.52454	0.00924739
peak_27884	chr19	25144463	25144866	62675	intron (NM_001045221, intron 21 of 21)	NM_001045220	si:dkeyp-92c9.2	-1.52459	0.00106048
peak_38217	chr18	5068324	5069156	17700	Intergenic	NM_001171590	cplx3b	-1.52465	0.0133179
peak_30494	chr20	18823423	18823866	10395	intron (NM_001025550, intron 2 of 2)	NM_001025550	fam167ab	-1.52466	0.00230892
peak_37690	chr23	24767521	24767903	8337	Intergenic	NM_001199740	LOC568809	-1.5249	0.012022
peak_35216	chr7	26451024	26451518	-40114	intron (NM_001076730, intron 20 of 21)	NM_212666	cyp26b1	-1.525	0.00720387
peak_42182	chr4	46321966	46322305	-95939	Intergenic	NM_001128355	LOC794656	-1.52505	0.025272
peak_32294	chr3	22476090	22476597	-9841	Intergenic	NM_001045065	scn4ab	-1.52508	0.00368602
peak_30617	chr4	17028948	17029312	115471	intron (NM_001100017, intron 17 of 25)	NM_131608	apaf1	-1.52509	0.00237748
peak_31760	chr7	73372013	73372636	482249	Intergenic	NM_001020693_1	gba3	-1.52519	0.00323716
peak_29217	chr9	14942477	14942937	-161641	Intergenic	NM_212966	nrp2b	-1.52525	0.00161567
peak_38075	chr10	15617303	15617680	-14165	intron (NM_001193543, intron 20 of 23)	NM_200949	zfand5b	-1.52527	0.0129377
peak_34349	chr17	19952059	19952561	21759	exon (NM_001037573, exon 21 of 21)	NM_001037573	actn2	-1.52541	0.00598336
peak_30990	chr5	51548477	51549328	21329	Intergenic	NM_131180	nr2f1a	-1.52549	0.00261159
peak_26015	chr15	31542174	31542760	47011	Intergenic	NM_001005935	arfip2a	-1.52566	0.000552047
peak_35890	chr2	20318407	20318793	77034	Intergenic	NM_001172653	agla	-1.52603	0.00834485
peak_27685	chr24	36442130	36442540	-236086	Intergenic	NM_001030067	pcmtd1	-1.52604	0.000984874
peak_33079	chr17	3923969	3924555	-66986	intron (NM_001020655, intron 9 of 9)	NM_001083542	hao1	-1.52605	0.00447581
peak_30916	chr17	7034951	7035809	163781	Intergenic	NM_001023572	zbtb24	-1.52605	0.00256306
peak_34700	chr1	47719431	47719785	43972	Intergenic	NM_001003579	morc3b	-1.52612	0.00643309
peak_32928	chr10	25250299	25250513	-53261	Intergenic	NM_001017829	timm10b	-1.52615	0.00432078
peak_25758	chr18	21943560	21944208	53702	Intergenic	NM_001080629	zgc:158868	-1.52628	0.000506152
peak_26045	chr25	4378914	4379674	-67739	Intergenic	NM_131786	cry3	-1.52642	0.000558213
peak_33549	chr8	51679011	51679384	13657	intron (NM_001030242, intron 2 of 7)	NM_001030242	sypb	-1.52645	0.00497
peak_28464	chr6	4970180	4970774	538277	Intergenic	NM_201285	pou4f1	-1.52649	0.00127421
peak_34473	chr1	35915488	35916162	12981	Intergenic	NM_001002077	lsm6	-1.52662	0.00615333
peak_25749	chr19	21509440	21509994	225912	Intergenic	NM_214704	cndp2	-1.52663	0.000504571
peak_35980	chr10	32429479	32429818	23548	intron (NM_131482, intron 2 of 26)	NM_131482	robo3	-1.52669	0.00849765
peak_30702	chr11	41095165	41095614	-309613	Intergenic	NM_001002073	vamp3	-1.52678	0.00243012
peak_42534	chr25	12307305	12307575	231408	intron (NM_001256664, intron 11 of 16)	NM_001256664	ntrk3a	-1.52678	0.0265985
peak_33298	chr2	25487132	25487522	-39300	Intergenic	NM_001159832	fndc3ba	-1.52685	0.0046999
peak_42208	chr11	31777259	31777581	157572	Intergenic	NM_200716	zgc:73111	-1.52696	0.0253559
peak_31764	chr11	18997461	18997785	-20002	Intergenic	NM_001079955	dido1	-1.52702	0.00323972
peak_23184	chr23	36308567	36309389	48572	Intergenic	NM_001080184	cbx5	-1.52708	0.000182074
peak_33141	chr17	27747328	27748041	167952	Intergenic	NM_131224	qkia	-1.52714	0.00454605
peak_26713	chr2	20359699	20360141	76445	Intergenic	NM_001025177	dusp12	-1.52728	0.000703177
peak_27612	chr3	53790381	53790928	36460	intron (NM_001111281, intron 2 of 19)	NM_001111281	brd4	-1.52733	0.000962966
peak_23398	chr1	52526568	52527486	96324	Intergenic	NM_001003739	rad23aa	-1.52758	0.000197895
peak_38789	chr20	48231533	48232071	152655	Intergenic	NM_001024665	tfap2b	-1.52766	0.0147273
peak_23067	chr23	44480803	44481700	4785	intron (NM_131417, intron 1 of 16)	NM_131417	ephb4b	-1.52772	0.000173787
peak_25610	chr14	171612	172910	3225	Intergenic	NM_131273	msxe	-1.52784	0.000482652
peak_37049	chr12	26924606	26924869	-17101	Intergenic	NM_207055	zfp36l2	-1.52813	0.0106611
peak_32263	chr3	55455287	55455720	3335	exon (NM_131189, exon 4 of 36)	NM_131189	dnmt1	-1.52824	0.00365649
peak_34918	chr19	6745927	6746228	-39999	Intergenic	NM_001044921	gsk3aa	-1.52827	0.006753
peak_35221	chr5	30267135	30267507	49872	intron (NM_130907, intron 1 of 22)	NM_130907	tnc	-1.52835	0.00721013
peak_40662	chr8	24184783	24185130	-24251	Intergenic	NM_001020476	dnmt3b	-1.52847	0.0201144
peak_32840	chr5	58750651	58751042	-11673	Intergenic	NM_199934	atp6v1g1	-1.52855	0.00421469
peak_34721	chr17	34243590	34243930	38372	intron (NM_001177444, intron 1 of 14)	NM_001177444	gphna	-1.52864	0.00645355
peak_23599	chr18	1798706	1799685	-101498	Intergenic	NM_001030257	rab27a	-1.5287	0.000215121
peak_38663	chr5	30250116	30250544	-58518	intron (NM_130907, intron 1 of 22)	NM_001089574	zgc:162952	-1.52877	0.0143461
peak_39994	chr3	44467157	44467541	-175622	Intergenic	NM_001002533_1	rab11fip4a	-1.52899	0.0180162
peak_28557	chr6	31640279	31640748	76857	Intergenic	NM_201025	pgm1	-1.5291	0.00131394
peak_29065	chr23	15207628	15208046	-60034	Intergenic	NM_001004114	phf20b	-1.52917	0.00154203
peak_33069	chr12	44199036	44199609	83316	intron (NM_001080602, intron 6 of 15)	NM_001080602	ebf3	-1.5294	0.00447109
peak_29626	chr11	8025935	8026383	246092	Intergenic	NM_001080595	ttll7	-1.52944	0.00181736
peak_32895	chr9	2308054	2308533	-20696	Intergenic	NM_201176	atp5g3a	-1.52945	0.00427825
peak_29052	chr18	45123627	45124100	-30375	intron (NM_001282486, intron 9 of 13)	NM_001013504	pid1	-1.52966	0.00153547
peak_36887	chr9	9124777	9125391	-44031	Intergenic	NM_001126383	si:ch211-235e18.3	-1.52967	0.0103246
peak_21089	chr18	30251101	30252729	-134103	Intergenic	NM_001080807	gse1	-1.52977	6.99717e-05
peak_38358	chr5	5786780	5787101	484027	Intergenic	NM_205570	zgc:73226	-1.52993	0.0136774
peak_29084	chr3	39383948	39384374	-84088	Intergenic	NM_001099423	plcd3a	-1.53003	0.00155163
peak_40386	chr2	59194090	59194433	-52177	intron (NM_212882_1, intron 3 of 9)	NM_001002546	vapal	-1.53045	0.0191978
peak_29572	chr25	5794478	5795138	-47645	Intergenic	NM_001197316	plxnb2b	-1.53056	0.00179548
peak_36008	chr22	35234673	35234974	120755	intron (NM_213117_1, intron 1 of 14)	NM_213117	zgc:65870	-1.53083	0.00854583
peak_31962	chr1	35800883	35802053	-101376	Intergenic	NM_001002077	lsm6	-1.53083	0.0033962
peak_25179	chr16	8240220	8240723	82133	Intergenic	NM_001002115	eaf1	-1.53088	0.000413172
peak_25514	chr18	46876397	46877449	10378	intron (NM_001017558_1, intron 1 of 5)	NM_001017558_1	ets1	-1.53091	0.000465016
peak_37374	chr24	43138412	43138714	49044	Intergenic	NM_200379_1	xylb	-1.53092	0.0113816
peak_33108	chr11	7676925	7677370	-120775	Intergenic	NM_213367	eltd1	-1.53092	0.00451751
peak_30769	chr9	10947862	10948244	23903	intron (NM_001077611, intron 6 of 18)	NM_001077611	dars	-1.53126	0.00246592
peak_35184	chr13	51013152	51013488	162459	Intergenic	NM_001040376	pkz	-1.53126	0.00716553
peak_25572	chr11	40609486	40610148	-173255	Intergenic	NM_001040387	wnt4a	-1.53139	0.000475987
peak_31085	chr7	73289641	73290213	399852	Intergenic	NM_001020693_1	gba3	-1.53147	0.00267546
peak_36115	chr5	12675575	12675868	179759	Intergenic	NM_001020677	zgc:112294	-1.53164	0.00875967
peak_28617	chr17	18028986	18029624	81181	Intergenic	NM_001099260	bcl11ba	-1.53165	0.00133839
peak_21877	chr2	49792439	49793355	191374	Intergenic	NM_001089323	abhd17aa	-1.53172	0.000102733
peak_27923	chr7	39047685	39048091	-33494	Intergenic	NM_001043333	nkd1	-1.53187	0.00107749
peak_37324	chr3	45035651	45036188	50451	intron (NM_001080608, intron 1 of 1)	NM_001080608	hs3st2	-1.53192	0.0112709
peak_29149	chr20	49083296	49083753	-2273	Intergenic	NM_131589	nkx2.1a	-1.53197	0.00158456
peak_38911	chr24	1810858	1811236	351855	Intergenic	NM_001113644_4	zgc:172101	-1.53206	0.0150032
peak_41092	chr5	3801912	3802320	-106686	Intergenic	NM_001045388	rpain	-1.53208	0.0216703
peak_33014	chr17	38022399	38023063	-59357	Intergenic	NM_001077153	zfp36l1a	-1.53208	0.00441575
peak_38667	chr17	7986633	7986994	-65712	Intergenic	NM_001017841	slc18b1	-1.53213	0.0143527
peak_40194	chr20	51501315	51501584	19786	intron (NM_199790, intron 8 of 15)	NM_199790	rbm25	-1.53218	0.0185946
peak_31255	chr18	2648006	2648313	62582	intron (NM_001244879, intron 2 of 7)	NM_001045470	fam168a	-1.5322	0.00281073
peak_37495	chr6	38084776	38085159	-386908	Intergenic	NM_001006062	nipa1	-1.53221	0.0116522
peak_35213	chr23	28602677	28603149	-13011	Intergenic	NM_170762	neurod4	-1.53225	0.0072012
peak_35712	chr16	275800	276277	-1372	Intergenic	NM_205698	irx4a	-1.53229	0.00804784
peak_35579	chr17	21785343	21785814	36432	intron (NM_001002219, intron 8 of 8)	NM_001002219	htra1a	-1.53232	0.00780844
peak_43720	chr20	17087069	17087402	-140174	Intergenic	NM_001002589	zgc:92716	-1.53233	0.031839
peak_42382	chr12	31512542	31512885	106940	Intergenic	NM_001128687	trub1	-1.53238	0.0259642
peak_36930	chr6	2361068	2361419	68030	Intergenic	NM_200334	hyi	-1.53248	0.0104009
peak_23568	chr7	73413804	73414554	474178	Intergenic	NM_001115141	dhx15	-1.53253	0.000212348
peak_34084	chr18	34315100	34315658	90559	Intergenic	NM_001045352	exosc5	-1.53265	0.00562642
peak_29652	chr7	68189844	68190454	149126	Intergenic	NM_001110471	parvab	-1.53273	0.00183252
peak_27374	chr14	44387791	44388277	-21267	Intergenic	NM_001115099	pcdh18b	-1.53291	0.000884073
peak_30881	chr9	29224357	29225016	-41392	Intergenic	NM_131134	fzd5	-1.53293	0.00254487
peak_26483	chr18	25738617	25739399	-92815	Intergenic	NM_199792	znf710a	-1.53293	0.000648189
peak_25988	chr10	27998556	27999793	267561	Intergenic	NM_152948	cxadr	-1.53298	0.000547963
peak_21305	chr17	7987318	7988569	-64582	Intergenic	NM_001017841	slc18b1	-1.53298	7.74777e-05
peak_24306	chr12	36639499	36640316	-207995	Intergenic	NM_001256248	tbccl	-1.53299	0.00029335
peak_41771	chr22	28696691	28696969	267258	Intergenic	NM_001083852	wu:fu71h07	-1.53308	0.0238597
peak_42789	chr19	194575	194898	6267	intron (NM_001128812, intron 3 of 6)	NM_001128812	tmem65	-1.53311	0.0276537
peak_30018	chr18	35419114	35419568	-139635	Intergenic	NM_001044953	qpctla	-1.53321	0.0020346
peak_27342	chr21	3127039	3127826	72509	Intergenic	NM_213302	hnrnpabb	-1.53325	0.000873279
peak_28166	chr24	29915458	29915897	57916	Intergenic	NM_001039930	rnpc3	-1.53325	0.00116354
peak_29124	chr10	45327359	45329191	28989	Intergenic	NM_200592	nr2f1b	-1.5335	0.00157158
peak_42296	chr24	39502131	39502808	-43461	Intergenic	NM_001009983	metrn	-1.53362	0.0256317
peak_27413	chr18	37248342	37249022	36309	intron (NM_001202420, intron 1 of 11)	NM_001202420	fam214a	-1.53367	0.000897595
peak_30413	chr20	54461309	54461872	27052	Intergenic	NM_212953	rps29	-1.53382	0.00226017
peak_25122	chr15	32744420	32744953	58905	Intergenic	NM_152974	mab21l1	-1.53395	0.000405381
peak_33039	chr17	21556461	21556722	57576	Intergenic	NM_001115098	hmx2	-1.53398	0.00443436
peak_23974	chr2	29598961	29599438	38987	Intergenic	NM_001005929	paxip1	-1.53399	0.00025417
peak_42445	chr8	36455412	36455649	167342	Intergenic	NM_001007206	si:busm1-194e12.12	-1.53401	0.0262151
peak_24794	chr10	21296202	21297140	146605	Intergenic	NM_001201442	avd	-1.53404	0.000358715
peak_28047	chr3	9098845	9099295	-4929	Intergenic	NM_131836_1	sim2	-1.5341	0.00111936
peak_26419	chr13	5232651	5233609	12816	intron (NM_131893, intron 6 of 12)	NM_131893	meis1	-1.5342	0.0006357
peak_40894	chr5	34900002	34900615	1202	intron (NM_001080173, intron 4 of 8)	NM_001080173	surf1	-1.53422	0.0209079
peak_24833	chr13	13469126	13469818	29907	Intergenic	NM_198916	foxi2	-1.53426	0.000363639
peak_29561	chr2	50845787	50846247	-3766	Intergenic	NM_199659	cul1a	-1.53435	0.0017922
peak_30443	chr19	32767943	32768168	-32	promoter-TSS (NM_001017848)	NM_001017848	necab1	-1.53439	0.00227637
peak_40692	chr19	27599013	27599314	94066	Intergenic	NM_212859	tnfa	-1.53453	0.0202064
peak_23457	chr10	1057628	1058260	46413	intron (NM_001145996, intron 5 of 10)	NM_001099984	unc5c	-1.53461	0.0002019
peak_33196	chr22	40332067	40332643	3329	Intergenic	NM_213118	sox2	-1.53485	0.0045984
peak_42863	chr20	4629767	4630234	149853	Intergenic	NM_205758	papola	-1.53487	0.027949
peak_24133	chr24	1851800	1852493	-374570	Intergenic	NM_212616	zgc:85789	-1.53492	0.000272672
peak_25490	chr2	33736959	33738054	-26367	intron (NM_201074, intron 10 of 11)	NM_130988	ptch2	-1.53504	0.000462088
peak_27691	chr9	31773092	31773876	20128	intron (NM_001109865, intron 1 of 5)	NM_001109865	klf12b	-1.53513	0.000988695
peak_28975	chr9	18454143	18454611	-154739	Intergenic	NM_001128338	vwa8	-1.5352	0.00149864
peak_28676	chr5	45048505	45049128	-40310	Intergenic	NM_001099974	rhobtb2a	-1.53521	0.00136029
peak_26366	chr25	15406165	15406979	-96176	Intergenic	NM_131304	pax6a	-1.5353	0.000624444
peak_23898	chr13	5858497	5859213	-7419	Intergenic	NM_201488	ppm1g	-1.53532	0.000246166
peak_42885	chr6	57677549	57677903	-72622	Intergenic	NM_001076592	zgc:153702	-1.53542	0.0280817
peak_22954	chr17	1542376	1544130	-36358	Intergenic	NM_001002412_1	zfyve19	-1.53547	0.000165788
peak_24364	chr18	2022422	2024406	151298	Intergenic	NM_207073	relt	-1.5355	0.000300228
peak_33655	chr7	72864507	72864866	-24324	Intergenic	NM_001020693	gba3	-1.53553	0.00510079
peak_26412	chr18	8129613	8130158	-85375	Intergenic	NM_001128535	si:ch211-220f12.1	-1.53566	0.000634017
peak_32790	chr1	2382819	2383167	-86749	Intergenic	NM_001109719	zgc:171629	-1.53569	0.00416531
peak_24388	chr1	9703413	9703902	-53966	intron (NM_001044827, intron 4 of 6)	NM_001039805	tnrc5	-1.53577	0.000303168
peak_27613	chr18	41860604	41861193	-148077	Intergenic	NM_001167569_1	pvrl1b	-1.53584	0.000963315
peak_33202	chr5	36467177	36467532	-132862	Intergenic	NM_213129	ankra2	-1.53585	0.00460217
peak_37430	chr17	36343881	36344186	-285298	Intergenic	NM_131336	sox11a	-1.53589	0.0115054
peak_31712	chr16	54611631	54612153	-99284	Intergenic	NM_213187	dhdds	-1.53596	0.00318288
peak_27837	chr22	40336200	40336778	-805	promoter-TSS (NM_213118)	NM_213118	sox2	-1.53622	0.00104496
peak_26121	chr3	62967852	62968884	5669	intron (NM_001109862, intron 2 of 2)	NM_001109862	zgc:173573	-1.53622	0.000573865
peak_41313	chr18	4878965	4879410	12476	Intergenic	NM_001005951	dtwd1	-1.53626	0.0223499
peak_29455	chr16	56672077	56672516	19928	intron (NM_001083010, intron 1 of 9)	NM_001083010	zgc:158766	-1.53635	0.00173319
peak_31171	chr9	26744396	26744876	-64542	Intergenic	NM_001135104	zeb2a	-1.53645	0.00273485
peak_29802	chr6	29598118	29598387	23196	intron (NM_199526, intron 4 of 25)	NM_199526	dlg1	-1.53663	0.00191763
peak_25340	chr21	40088441	40089448	63057	Intergenic	NM_131276	msxd	-1.5371	0.000438919
peak_39617	chr1	48206908	48207286	61752	intron (NM_001077558, intron 4 of 7)	NM_001077558	neurl1aa	-1.53715	0.0169188
peak_23762	chr4	8978025	8979118	4801	intron (NM_001045158, intron 1 of 39)	NM_001045158	sbf1	-1.53716	0.000232345
peak_21521	chr11	26973465	26974936	-46	promoter-TSS (NM_001080082)	NM_001080082	zgc:158299	-1.53724	8.6226e-05
peak_28310	chr15	15279621	15280127	62787	intron (NM_001020595, intron 1 of 7)	NM_001020595	nxn	-1.53728	0.00121407
peak_29575	chr25	421540	421964	-4513	intron (NM_001077771_1, intron 2 of 2)	NM_183342	prickle1a	-1.53731	0.00179564
peak_40276	chr16	43531189	43531688	-88618	Intergenic	NM_131442	gbp	-1.53732	0.0188652
peak_40729	chr10	41259626	41260091	2408	intron (NM_200744, intron 1 of 6)	NM_200744	smfn	-1.53735	0.0203319
peak_29645	chr13	36037357	36038077	-55208	Intergenic	NM_199432	erlec1	-1.53752	0.00182822
peak_30760	chr10	10931472	10931886	-7012	Intergenic	NM_001109826	cdc37l1	-1.53757	0.00246172
peak_43089	chr15	21623406	21625238	-8067	Intergenic	NM_001077155	nars2	-1.53762	0.0289597
peak_30580	chr8	17968919	17969369	66702	intron (NM_130935, intron 1 of 6)	NM_130935	skia	-1.53762	0.00235485
peak_27345	chr14	32977062	32977788	85274	Intergenic	NM_001001837	zic6	-1.53765	0.00087409
peak_35386	chr9	24208908	24209368	-18885	Intergenic	NM_001128329	LOC554606	-1.53766	0.00747195
peak_32496	chr12	45418481	45418772	-124598	Intergenic	NM_001110011	dock1	-1.53774	0.00388918
peak_22327	chr9	25445631	25446959	-406	promoter-TSS (NM_001128365)	NM_001128365	tmeff2a	-1.53786	0.000126107
peak_42465	chr13	52993132	52993940	5438	Intergenic	NM_001135784	nkx6.2	-1.53787	0.0262849
peak_26577	chr8	49705817	49706304	-86409	Intergenic	NM_001144802	si:ch211-251b21.1	-1.53798	0.000668348
peak_23091	chr10	7860928	7861698	-57481	Intergenic	NM_001113504	il6st	-1.53807	0.000175692
peak_27602	chr8	6667558	6667887	-478867	Intergenic	NM_001130781	vsig8b	-1.53808	0.000959136
peak_23543	chr16	55844515	55845888	-105415	Intergenic	NM_001197202	ifnlr1	-1.53813	0.000209691
peak_32742	chr22	11499617	11500351	48666	Intergenic	NM_200832	mid1ip1b	-1.53829	0.00412645
peak_24378	chr5	64374596	64375200	-49536	Intergenic	NM_199780	gatsl2	-1.53842	0.000302733
peak_33165	chr7	57150440	57150913	-211177	Intergenic	NM_212606	cdh15	-1.53862	0.00456858
peak_23997	chr18	20041277	20042122	34181	Intergenic	NM_131012	gro2	-1.53868	0.000255964
peak_36196	chr15	42313861	42314280	69487	Intergenic	NM_214722	ctsc	-1.5387	0.00891595
peak_28742	chr17	1049299	1050032	-40329	Intergenic	NM_001281801	akt1	-1.53873	0.00139036
peak_30192	chr24	36951037	36951432	68576	Intergenic	NM_001008581	snai2	-1.53881	0.00214158
peak_31567	chr2	57378604	57379060	3715	intron (NM_001030070, intron 1 of 6)	NM_001030070	gpx4b	-1.5389	0.00305447
peak_34064	chr18	7485619	7486021	-209921	Intergenic	NM_001013543	arsa	-1.53897	0.00560217
peak_31682	chr5	12440365	12441207	-46766	Intergenic	NM_001195784	fep15	-1.53913	0.00315353
peak_30692	chr1	21195975	21196361	-10032	Intergenic	NM_201220	chrnb3a	-1.53917	0.00242191
peak_41569	chr4	533192	533861	32951	intron (NM_001002170, intron 8 of 8)	NM_001002170	mapre3b	-1.53918	0.0231877
peak_31964	chr12	42636738	42637310	-492719	Intergenic	NM_212880	zgc:76887	-1.5394	0.00339778
peak_31766	chr1	49531598	49531963	200378	Intergenic	NM_001115060	cxcl-c1c	-1.5394	0.00324205
peak_39924	chr13	39797642	39798356	1849	intron (NM_001111187, intron 1 of 13)	NM_001111187	zgc:172136	-1.53944	0.0177924
peak_30462	chr2	25886102	25886584	-78730	intron (NM_199703, intron 3 of 30)	NM_001042721	slc2a2	-1.53947	0.00228972
peak_30375	chr1	50281042	50281521	-40353	Intergenic	NM_131426	lef1	-1.53948	0.00223627
peak_34849	chr21	3417508	3417987	-217806	Intergenic	NM_213302	hnrnpabb	-1.53952	0.00663383
peak_30433	chr11	40549165	40549561	-112801	Intergenic	NM_001040387	wnt4a	-1.53965	0.0022733
peak_25364	chr22	40388756	40390233	-53810	Intergenic	NM_213118	sox2	-1.5397	0.00044274
peak_36707	chr3	7103573	7103993	133810	Intergenic	NM_205613	hn1b	-1.5397	0.00992382
peak_40111	chr2	10009181	10009661	-28143	Intergenic	NM_152977	dmbx1a	-1.5397	0.0183461
peak_29637	chr7	48280228	48280909	110257	Intergenic	NM_001195407	tshz3b	-1.53972	0.00182514
peak_23711	chr8	15649583	15650246	29367	intron (NM_001113620, intron 2 of 10)	NM_001113620	bcar3	-1.53973	0.000227054
peak_36557	chr1	58710957	58711838	11416	intron (NM_001110522, intron 1 of 11)	NM_001110522	colgalt1	-1.53999	0.00966759
peak_22889	chr22	17172961	17173732	46101	intron (NM_001079962, intron 2 of 10)	NM_001079962	nfia	-1.54003	0.000159807
peak_30050	chr21	28253964	28254678	-98545	Intergenic	NM_001198550	ppp3ca	-1.54004	0.00205144
peak_28242	chr19	21495478	21496261	212064	Intergenic	NM_214704	cndp2	-1.54006	0.00118702
peak_33771	chr14	14153000	14153403	6037	intron (NM_213448, intron 1 of 14)	NM_213448	canx	-1.54006	0.00522713
peak_31378	chr7	17723443	17723868	79591	Intergenic	NM_131158	dbx1a	-1.54011	0.00289959
peak_32175	chr10	18839544	18840022	-69293	Intergenic	NM_199776	ppp2r2d	-1.54015	0.00356582
peak_37537	chr2	57956374	57956785	-5201	Intergenic	NM_001242942	pias4b	-1.54056	0.0117381
peak_34456	chr19	2724029	2724559	-11462	Intergenic	NM_001077282	nedd9	-1.54072	0.00613157
peak_32112	chr22	40331359	40331616	4197	Intergenic	NM_213118	sox2	-1.54079	0.00351224
peak_41147	chr14	26886014	26886379	58524	intron (NM_131402, intron 6 of 8)	NM_199956	g3bp1	-1.54083	0.0218148
peak_29684	chr23	17664249	17664824	-23705	Intergenic	NM_001003581	trim101	-1.54084	0.0018547
peak_32668	chr15	37530355	37530919	25719	intron (NM_131481, intron 1 of 28)	NM_131481	robo1	-1.5411	0.0040463
peak_25160	chr8	11326831	11327593	54295	Intergenic	NM_001083016	fxn	-1.54115	0.000411488
peak_21464	chr18	1027857	1029204	227	5' UTR (NM_205705, exon 1 of 9)	NM_205705	nptnb	-1.54129	8.38277e-05
peak_31598	chr8	54515276	54515757	-6802	Intergenic	NM_131296	tcf7l1b	-1.54134	0.00308223
peak_22670	chr14	1095211	1096052	-10042	intron (NM_212882, intron 3 of 12)	NM_001258230	slc16a2	-1.54158	0.00014628
peak_26145	chr5	12445690	12446260	-41577	Intergenic	NM_001195784	fep15	-1.54159	0.000578546
peak_28214	chr5	5169937	5170427	41457	intron (NM_001076606, intron 2 of 4)	NM_001076606	mvb12ba	-1.54168	0.00117902
peak_25299	chr21	33571317	33571889	52477	intron (NM_152955, intron 1 of 13)	NM_152955	dacha	-1.54184	0.000432201
peak_23193	chr2	50547887	50549283	-177	promoter-TSS (NM_001145764)	NM_001145764	hecw1b	-1.54207	0.000183005
peak_22180	chr12	45594547	45595059	51579	intron (NM_001110011, intron 1 of 20)	NM_001110011	dock1	-1.54209	0.000117731
peak_29309	chr2	36663219	36663873	2772	TTS (NM_001012386)	NM_001012386	gadd45bb	-1.54219	0.00167083
peak_42287	chr7	73320933	73321294	431038	Intergenic	NM_001020693_1	gba3	-1.54221	0.0256027
peak_28213	chr15	16614566	16615002	188767	Intergenic	NM_213076	rps6kb1b	-1.54229	0.0011786
peak_33613	chr4	20573384	20573804	14727	Intergenic	NM_001076732	rps16	-1.54257	0.00503842
peak_35322	chr1	29754114	29754495	-9043	Intergenic	NM_001045236	dachc	-1.54273	0.00735244
peak_23968	chr14	1517920	1519065	-99525	intron (NM_001289886, intron 1 of 6)	NM_001045338	hrh2	-1.54275	0.000253637
peak_34916	chr15	32918817	32919198	88103	Intergenic	NM_001127474	dckl1b	-1.54279	0.00674977
peak_30897	chr16	3151475	3151847	10342	intron (NM_001162542, intron 2 of 19)	NM_001162542	adcy3l	-1.54304	0.00255155
peak_31982	chr4	587919	588214	-3578	Intergenic	NM_001020515	dpysl5b	-1.54309	0.00341502
peak_42359	chr16	48904134	48904472	77017	Intergenic	NM_001045488	zgc:161979	-1.54311	0.0258683
peak_26548	chr9	24130705	24131103	20791	intron (NM_001004670, intron 1 of 4)	NM_001004670	lypd6	-1.54313	0.000663733
peak_24560	chr7	34349993	34350449	7628	intron (NM_131518, intron 1 of 7)	NM_131518	cd81	-1.54315	0.00032458
peak_30084	chr19	8410109	8410504	-11335	intron (NM_001083066, intron 24 of 26)	NM_001002337	hax1	-1.54322	0.00206948
peak_23704	chr2	45885248	45886055	-139239	Intergenic	NM_001045316	fam102ba	-1.5437	0.000225877
peak_34677	chr13	7269064	7269374	269411	Intergenic	NM_001281798	ninl	-1.54401	0.00641284
peak_31882	chr2	46605580	46605870	-162986	Intergenic	NM_201020_1	gpc1b	-1.54404	0.00333686
peak_36854	chr18	32997689	32998006	56101	Intergenic	NM_001045019	tiparp	-1.54411	0.0102412
peak_27768	chr15	29052976	29053652	-24157	Intergenic	NM_001076633	zgc:153372	-1.54411	0.00101999
peak_30437	chr24	2438559	2438981	-90385	Intergenic	NM_001076711	f13a1a.1	-1.5443	0.0022741
peak_31209	chr3	42963773	42964419	4363	exon (NM_131503, exon 2 of 10)	NM_131503	axin1	-1.54435	0.0027685
peak_24245	chr11	36453890	36454372	149915	Intergenic	NM_212679	bhlhe40	-1.54458	0.000286665
peak_33981	chr17	44300174	44300572	-4278	Intergenic	NM_131251	otx2	-1.5446	0.00550215
peak_36798	chr18	41462198	41462576	138225	intron (NM_001167569, intron 4 of 5)	NM_001167569	pvrl1b	-1.54475	0.0101096
peak_30871	chr1	22883862	22884268	33584	Intergenic	NM_152975	mab21l2	-1.54475	0.00254001
peak_23493	chr5	34581479	34581980	39162	Intergenic	NM_177984	lmo4a	-1.54487	0.000205916
peak_37748	chr21	40437345	40437631	-46650	Intergenic	NR_034203		-1.54503	0.0121542
peak_32702	chr15	37334292	37334736	-170404	Intergenic	NM_131481	robo1	-1.54517	0.00409014
peak_37608	chr20	12103189	12103494	-815012	Intergenic	NM_001100043	flrt2	-1.54519	0.0118678
peak_34673	chr11	8740415	8740898	92247	intron (NM_001020583, intron 3 of 14)	NM_001020583	tbl1xr1a	-1.54551	0.00640399
peak_38537	chr13	50904010	50904348	88156	Intergenic	NM_001020687_1	b3galnt2	-1.54555	0.0140769
peak_24120	chr6	58315774	58316624	-109180	Intergenic	NM_001013289	arfrp1	-1.54558	0.000270768
peak_26774	chr8	18560938	18561773	60	promoter-TSS (NM_001007283)	NM_001007283	dio1	-1.54559	0.000721688
peak_22254	chr1	42607270	42608593	-54305	Intergenic	NM_001159372	ctnna2	-1.54565	0.000122072
peak_37390	chr21	16148247	16148569	-33641	Intergenic	NM_001012312	gsna	-1.54577	0.0114114
peak_26702	chr6	57613411	57613970	-8586	Intergenic	NM_001076592	zgc:153702	-1.54598	0.000700744
peak_28321	chr6	57052481	57053567	373515	Intergenic	NM_001002869	ddx27	-1.54606	0.00122031
peak_24267	chr2	41787603	41788083	143688	Intergenic	NM_200827	efr3a	-1.54608	0.000289635
peak_39681	chr23	1785986	1786523	60672	Intergenic	NM_001076663	rabggta	-1.54615	0.0170769
peak_27149	chr13	504377	504684	5663	intron (NM_001034968, intron 1 of 37)	NM_001034968	slit1a	-1.5463	0.000818317
peak_29352	chr19	32489022	32489381	60308	Intergenic	NM_001045124	meox2b	-1.54634	0.00168586
peak_32027	chr23	5924205	5924585	-91124	Intergenic	NM_205567	csrp1a	-1.54638	0.00344794
peak_36000	chr21	30970509	30970785	81896	Intergenic	NM_001013294	clk4b	-1.54644	0.00852893
peak_25821	chr15	18366062	18366910	7050	intron (NM_205649, intron 2 of 2)	NM_205649	zgc:77784	-1.54659	0.000516625
peak_28192	chr12	46788696	46789092	38844	intron (NM_131640, intron 5 of 9)	NM_131640	pax2b	-1.54661	0.00117338
peak_42089	chr1	48909619	48909906	581036	Intergenic	NM_001077556	ccdc147	-1.54663	0.0249616
peak_41356	chr8	8971153	8971468	-41662	Intergenic	NM_001030157	comta	-1.54665	0.0225102
peak_35575	chr23	27585586	27585996	271	intron (NM_131628, intron 1 of 26)	NM_131628	scn8aa	-1.5468	0.00779512
peak_32433	chr21	15584079	15584654	21303	intron (NM_001030277, intron 4 of 18)	NM_001030277	atp2a2b	-1.54691	0.00382192
peak_33442	chr15	71228	71807	-143	promoter-TSS (NM_001020822)	NM_001020822	cyp2y3	-1.54702	0.00486685
peak_23908	chr11	24338519	24339003	-82188	Intergenic	NM_001113489	kiss1	-1.54716	0.000247055
peak_28194	chr13	35008146	35008615	-5458	Intergenic	NM_001012376_1	ism1	-1.54721	0.00117349
peak_28545	chr6	6181112	6181494	-5964	Intergenic	NM_001079912	rtn4a	-1.54725	0.00130676
peak_25289	chr15	37887196	37887684	326213	intron (NM_131633, intron 20 of 29)	NM_131633	robo2	-1.54759	0.0004308
peak_25612	chr7	43936625	43937268	47094	intron (NM_001007175, intron 1 of 39)	NM_001007175	scrib	-1.54772	0.000482799
peak_36195	chr6	36466956	36467553	-135969	Intergenic	NM_131079	her6	-1.54782	0.00891403
peak_32994	chr9	34774469	34774859	-31690	Intergenic	NM_001002711	fundc1	-1.54785	0.00439305
peak_25476	chr24	2044566	2045354	-181756	Intergenic	NM_212616	zgc:85789	-1.54805	0.000460594
peak_28208	chr3	46725161	46725615	-76763	Intergenic	NM_201053	prkcsh	-1.54822	0.00117663
peak_22134	chr17	12155229	12156191	92922	Intergenic	NM_131434	snap25b	-1.54823	0.000115548
peak_34033	chr21	29306342	29307313	-17688	Intergenic	NM_001098741	rab39ba	-1.54828	0.00555748
peak_28212	chr12	39224664	39225055	-387344	Intergenic	NM_001040355	pmp22b	-1.54837	0.00117828
peak_35550	chr20	52020761	52021201	45705	Intergenic	NM_001007427	brox	-1.54842	0.00775579
peak_26644	chr24	23148702	23149585	215327	Intergenic	NM_199680	zc2hc1a	-1.54855	0.000685347
peak_39208	chr7	73251634	73252121	361802	Intergenic	NM_001020693_1	gba3	-1.54857	0.0158417
peak_39758	chr3	52257828	52258193	-46901	intron (NM_213256, intron 6 of 14)	NM_001040245	baiap2a	-1.54858	0.0172625
peak_31120	chr13	30985034	30985410	-42778	Intergenic	NM_178307	cxcl12a	-1.54873	0.00269697
peak_35430	chr21	25779197	25779562	-3537	Intergenic	NM_205581	tmsb	-1.54873	0.00754325
peak_23579	chr15	40210616	40211211	-7327	Intergenic	NM_001003474	spsb4b	-1.54873	0.000213221
peak_25156	chr19	49183650	49185186	-1947	Intergenic	NM_173223	sdc2	-1.54882	0.000410212
peak_23658	chr6	59718713	59719289	-199	promoter-TSS (NM_214751)	NM_214751	pck1	-1.54893	0.000221137
peak_26411	chr3	33246673	33247232	3732	intron (NM_131399, intron 1 of 7)	NM_131399	rarab	-1.54895	0.000633861
peak_33416	chr18	14407767	14408212	14943	intron (NM_001044926, intron 3 of 13)	NM_001044926	mtss1l	-1.54914	0.00483487
peak_31937	chr9	16429429	16429806	-48819	Intergenic	NM_200144	upp2	-1.54923	0.00337512
peak_36479	chr1	30654073	30654437	-13231	Intergenic	NM_178296	gli1	-1.54931	0.00950482
peak_23157	chr14	15431221	15432037	152	exon (NM_001045428, exon 1 of 2)	NM_001045428	rab33a	-1.54933	0.000180708
peak_32390	chr11	22755862	22756847	12401	intron (NM_001199491, intron 1 of 17)	NM_001199491	foxp4	-1.54947	0.00377527
peak_28254	chr14	11358963	11359590	206288	Intergenic	NM_001077781	zdhhc15b	-1.54968	0.00119048
peak_31767	chr11	21875008	21875289	-8379	Intergenic	NM_001020724	zgc:113307	-1.54973	0.00324274
peak_37363	chr15	3661005	3661627	66287	Intergenic	NM_001080055_1		-1.5498	0.0113406
peak_32669	chr24	30099042	30099600	-179440	Intergenic	NM_001163988	prmt6	-1.55005	0.00405144
peak_36964	chr9	8145062	8145753	-293175	Intergenic	NM_001109720	zgc:171776	-1.55007	0.010499
peak_38693	chr15	38270982	38271199	-57437	Intergenic	NM_131633	robo2	-1.55031	0.0144159
peak_34975	chr4	9131938	9132322	158360	Intergenic	NM_001045158	sbf1	-1.55059	0.00682599
peak_27408	chr2	49802360	49802880	-185280	Intergenic	NM_001277094	rorcb	-1.55072	0.000896458
peak_25347	chr2	55714623	55715236	-125220	Intergenic	NM_201465	calr3b	-1.55079	0.000439823
peak_29074	chr6	56266411	56266868	147262	Intergenic	NM_001008576_1	tfap2c	-1.5508	0.00154763
peak_40320	chr11	44964229	44964570	63922	intron (NM_001015069_1, intron 2 of 3)	NM_001015069_1	gli2b	-1.5508	0.0189949
peak_37392	chr13	41118819	41119299	80329	Intergenic	NM_213119	slc25a28	-1.55083	0.0114118
peak_24702	chr6	50432071	50432886	29373	Intergenic	NM_001126109	mych	-1.55087	0.000344969
peak_25616	chr10	46374594	46375195	-1499	Intergenic	NM_200547	purbb	-1.5509	0.000483354
peak_40244	chr25	31371828	31372257	-24863	Intergenic	NM_001199737	pdia3	-1.55092	0.0187562
peak_42947	chr5	2302325	2302574	145944	Intergenic	NM_001114407	ca4a	-1.55097	0.0283537
peak_36282	chr16	28555853	28556419	-72941	Intergenic	NM_001044848	arhgef1b	-1.55124	0.00908898
peak_30444	chr25	21306244	21307000	6371	intron (NM_001077599, intron 1 of 12)	NM_001077599	csk	-1.55128	0.0022766
peak_23182	chr7	27286552	27287074	-11736	Intergenic	NM_001123054	si:ch211-138a11.5	-1.55134	0.000181945
peak_35112	chr4	27608253	27608768	55463	Intergenic	NM_001020599	trmu	-1.55139	0.00705965
peak_24468	chr16	23116725	23117208	5479	Intergenic	NM_001110396	snx10b	-1.5515	0.000311585
peak_42375	chr2	38370539	38370847	55037	Intergenic	NM_001245990	gig2q	-1.55156	0.0259367
peak_28683	chr6	42627728	42628234	-123713	Intergenic	NM_001014822	sema3fa	-1.55167	0.00136283
peak_27880	chr10	45071451	45072071	-15494	exon (NM_131312, exon 10 of 11)	NR_045221		-1.55172	0.0010593
peak_25699	chr5	32073594	32074064	-16176	Intergenic	NM_001128731	atf5a	-1.55174	0.000495066
peak_29630	chr5	5785909	5786295	484865	Intergenic	NM_205570	zgc:73226	-1.55175	0.00182035
peak_34328	chr8	3316735	3317288	65021	Intergenic	NM_001040010	lhx2b	-1.55182	0.00595456
peak_30728	chr19	33127555	33127999	17996	intron (NM_001128539, intron 2 of 3)	NM_001128539	zbtb10	-1.55194	0.00244358
peak_31976	chr9	26446591	26447283	30499	intron (NM_001110278, intron 4 of 11)	NM_001110278	acvr2aa	-1.55196	0.00340854
peak_29011	chr22	36156794	36157231	-85815	Intergenic	NM_001003610	nicn1	-1.55197	0.00151441
peak_31078	chr15	3401291	3401800	7626	Intergenic	NM_001077257	foxo1a	-1.55201	0.00266868
peak_36703	chr19	15280607	15281013	6635	Intergenic	NM_001044982	cited4a	-1.55201	0.00991646
peak_31733	chr11	40488616	40489105	-52298	Intergenic	NM_001040387	wnt4a	-1.55203	0.00320303
peak_28188	chr10	17470053	17470384	-13365	Intergenic	NR_030078		-1.55215	0.00117212
peak_31140	chr20	32393307	32393756	-21914	intron (NM_001025482, intron 7 of 12)	NM_131085	foxo3b	-1.55217	0.00271655
peak_37763	chr23	30561221	30561572	273968	Intergenic	NM_212848	uts2a	-1.55223	0.0121942
peak_42659	chr6	7977950	7978681	-40789	intron (NM_001040308, intron 12 of 15)	NM_170763	fzd7b	-1.55249	0.0271213
peak_27922	chr20	2790247	2790631	29758	Intergenic	NM_214696	syncrip	-1.55261	0.00107741
peak_32952	chr13	45270408	45271074	87407	Intergenic	NM_001030175	zfand3	-1.55265	0.00435476
peak_30504	chr13	17035804	17036217	464378	intron (NM_001020701, intron 6 of 6)	NM_001145600	kcnma1a	-1.55275	0.00231332
peak_24156	chr21	19419054	19419828	-123474	Intergenic	NM_213226	zgc:85869	-1.55276	0.00027554
peak_23556	chr21	848334	849469	-16343	Intergenic	NM_194432	oaz2a	-1.55288	0.000211456
peak_26472	chr9	29272941	29273315	7050	intron (NM_001076720, intron 8 of 9)	NM_131134	fzd5	-1.553	0.000644525
peak_36020	chr14	9223271	9223649	-48607	Intergenic	NM_001003888	polr1d	-1.55301	0.00856702
peak_32933	chr19	10464494	10465013	-12252	intron (NM_001083084, intron 5 of 5)	NM_001017733	cacng8a	-1.5531	0.00432827
peak_23924	chr9	38628173	38628851	-178642	Intergenic	NM_001113576	pdia5	-1.55324	0.000248889
peak_24027	chr1	19053867	19054761	-242483	Intergenic	NM_207071	mettl14	-1.55332	0.000259379
peak_39242	chr10	29616781	29616983	-99331	Intergenic	NM_131000	alcama	-1.55336	0.0159405
peak_31385	chr25	36340212	36340722	17000	Intergenic	NM_001045234	fancf	-1.55355	0.00290484
peak_23798	chr3	50599492	50600273	8181	intron (NM_001077292, intron 2 of 6)	NM_001077292	samd1a	-1.55365	0.000236257
peak_30037	chr10	21550957	21551343	14120	3' UTR (NM_213504, exon 13 of 13)	NM_001012379	fgf18b	-1.55368	0.00204471
peak_39450	chr10	28450955	28451367	259636	Intergenic	NM_001020542	ints2	-1.5537	0.016425
peak_41028	chr1	11770814	11771258	80401	Intergenic	NM_200896	zgc:77739	-1.55374	0.0214166
peak_31110	chr17	20267636	20268103	-62570	Intergenic	NM_001076708	neurl1ab	-1.55375	0.00269285
peak_34162	chr11	2032945	2033593	-8648	exon (NM_200495, exon 8 of 13)	NM_001083310	rargb	-1.55386	0.00571352
peak_33667	chr3	3194573	3195134	193172	Intergenic	NM_001098774	zgc:165583	-1.55387	0.005114
peak_20763	chr18	35666032	35667196	28888	intron (NM_001139480, intron 2 of 7)	NM_001139480	yap1	-1.55388	6.00962e-05
peak_20942	chr13	13831229	13832724	-35360	Intergenic	NM_001145615	atrn	-1.55402	6.51357e-05
peak_26990	chr13	53497331	53497791	-123912	Intergenic	NM_213270	lycat	-1.5541	0.000777031
peak_26679	chr23	45326745	45328523	23869	intron (NM_001077745, intron 20 of 20)	NM_001201337_1	LOC794400	-1.55415	0.000696182
peak_31397	chr7	23783176	23783774	118	5' UTR (NM_001002340, exon 1 of 4)	NM_001002340	cldn7a	-1.5547	0.00291202
peak_32062	chr16	10002552	10002837	-38865	Intergenic	NM_001289913	cobl	-1.55483	0.00347996
peak_29321	chr19	1923071	1923849	55296	intron (NM_198819, intron 4 of 28)	NM_200029	rplp1	-1.55488	0.00167541
peak_34926	chr3	44356373	44356627	-64773	Intergenic	NM_001002533_1	rab11fip4a	-1.55494	0.0067619
peak_25799	chr6	33211799	33212311	-22869	Intergenic	NM_201143	pik3r3b	-1.55515	0.000513206
peak_30399	chr21	43088690	43089468	80443	Intergenic	NM_131826	spry4	-1.5552	0.00225207
peak_23807	chr5	70385732	70386292	-1123	Intergenic	NM_131418	coe2	-1.55527	0.00023686
peak_39499	chr19	2599324	2599826	-53430	Intergenic	NM_213241	sp8a	-1.55543	0.0166329
peak_23050	chr15	11011512	11012356	477369	Intergenic	NM_130969	odz4	-1.55553	0.000172868
peak_24558	chr11	22487660	22488529	68536	Intergenic	NM_001013545	zgc:101564	-1.55559	0.00032441
peak_22374	chr20	18812689	18813415	-197	promoter-TSS (NM_001025550)	NM_001025550	fam167ab	-1.55575	0.000128645
peak_28438	chr13	20389457	20389879	-234885	Intergenic	NM_131730_1	gfra1a	-1.55593	0.00126235
peak_33211	chr19	30973585	30973865	-69779	Intergenic	NM_213223	marcksl1b	-1.55595	0.00460883
peak_24308	chr9	54990376	54991028	-111496	Intergenic	NM_001009888	sox21b	-1.55601	0.000293602
peak_21937	chr12	17418186	17418892	62959	Intergenic	NM_200834	ppp1r3cb	-1.55602	0.000106037
peak_38281	chr4	23491974	23492266	-592611	Intergenic	NM_194401	celf2	-1.55608	0.0134645
peak_29465	chr6	55082389	55082700	77137	Intergenic	NM_001100137	mybphb	-1.55611	0.00173818
peak_22386	chr2	28604517	28605051	16	promoter-TSS (NM_001039633)	NM_001039633	cdh10	-1.55626	0.000129274
peak_40166	chr10	44922947	44923479	133054	Intergenic	NR_045221		-1.55632	0.0185155
peak_40326	chr7	69369345	69370007	-113752	Intergenic	NM_001002386	kars	-1.55633	0.019011
peak_23516	chr12	6135473	6135983	12635	intron (NM_001190309, intron 1 of 25)	NM_001190309	itga3b	-1.55644	0.000208037
peak_32474	chr2	40828197	40828476	127256	intron (NM_001020508, intron 1 of 1)	NM_001020508	hs6st1a	-1.55648	0.00386606
peak_33361	chr23	41163885	41164279	5328	intron (NM_001139458, intron 3 of 5)	NM_001139458	si:dkey-194e6.1	-1.55675	0.00477638
peak_27850	chr1	41307990	41308569	-12880	Intergenic	NM_001113526	hmx1	-1.55685	0.00104753
peak_39431	chr7	10629176	10629510	-4462	Intergenic	NM_001044745	aldh1a3	-1.55694	0.0163944
peak_25917	chr18	20056249	20057139	49176	Intergenic	NM_131012	gro2	-1.55722	0.000535547
peak_30651	chr25	35539766	35540188	147797	intron (NM_200662, intron 28 of 28)	NM_001110479	trpm1b	-1.55722	0.00239619
peak_33462	chr7	51520345	51521345	162374	Intergenic	NM_001004679	apip	-1.55742	0.00488185
peak_40871	chr21	34852741	34853005	-41128	Intergenic	NM_001001816	sgcd	-1.55746	0.0207883
peak_24697	chr10	39689839	39690331	-80235	Intergenic	NM_001001886	usp25	-1.55751	0.000344413
peak_31700	chr2	7687243	7688030	84927	Intergenic	NM_001013525	kcnmb2	-1.55756	0.00317165
peak_25787	chr6	54902097	54902987	-83273	Intergenic	NM_001080614	csrp1b	-1.55757	0.000510717
peak_20821	chr20	26446949	26448793	2675	intron (NM_001281788, intron 2 of 3)	NM_001098184	akap12b	-1.55764	6.17656e-05
peak_29134	chr17	10123795	10124171	-24272	Intergenic	NM_131432	tyro3	-1.55796	0.00157694
peak_24847	chr17	34946281	34946863	-26497	Intergenic	NM_201291	id2a	-1.5582	0.000366671
peak_24031	chr23	44118881	44119361	60648	Intergenic	NM_213374	zgc:56304	-1.55833	0.000260025
peak_25611	chr7	47909689	47910192	280347	Intergenic	NM_130995	ccne1	-1.55839	0.000482786
peak_27534	chr5	71589586	71590348	97389	Intergenic	NM_001128529	mepce	-1.55844	0.000936027
peak_24784	chr9	2588676	2589195	3967	Intergenic	NM_212960	sp9	-1.55851	0.000357185
peak_35353	chr6	12005034	12005442	87558	Intergenic	NM_001077769	wdsub1	-1.55856	0.00741891
peak_25186	chr17	25294418	25294886	8538	intron (NM_201486, intron 1 of 5)	NM_201486	clic4	-1.55872	0.000413836
peak_38582	chr13	6592506	6592903	-67029	Intergenic	NM_205675	pitx3	-1.55879	0.0141756
peak_28625	chr19	26195130	26195583	-15927	intron (NM_212563, intron 2 of 2)	NM_001003475	bloc1s4	-1.5589	0.0013426
peak_32456	chr16	51817523	51817949	23194	intron (NM_001012368, intron 1 of 10)	NM_001012368	ext1a	-1.55901	0.00384643
peak_27293	chr11	31686820	31687286	67205	Intergenic	NM_200716	zgc:73111	-1.55903	0.000857771
peak_38530	chr19	1195016	1195341	-50612	Intergenic	NM_001113601	scrt1a	-1.55911	0.0140643
peak_32451	chr8	46266601	46267073	-94266	Intergenic	NM_001130631	ulk1a	-1.5592	0.0038411
peak_33861	chr13	16664068	16664441	92622	intron (NM_001145600, intron 1 of 28)	NM_001145600	kcnma1a	-1.55921	0.00534718
peak_30226	chr22	40325295	40325897	10088	Intergenic	NM_213118	sox2	-1.55936	0.00215716
peak_35947	chr7	61048193	61048571	175627	intron (NM_131550, intron 10 of 20)	NM_200097	brms1	-1.5594	0.00844335
peak_30716	chr19	47494701	47495305	53841	intron (NM_001177934, intron 2 of 7)	NM_001177934	trps1	-1.55941	0.00243772
peak_24524	chr6	246242	247677	2460	intron (NM_214746, intron 1 of 10)	NM_214746	rbfox2	-1.55945	0.000320217
peak_38860	chr8	29432421	29432674	-9244	Intergenic	NM_130972	par1	-1.5595	0.0149099
peak_26541	chr9	46309717	46310412	248428	Intergenic	NM_001040004	retsatl	-1.55967	0.000662454
peak_27308	chr6	21417409	21417877	-24132	Intergenic	NM_001077380	lrrc8db	-1.55981	0.000863696
peak_31373	chr20	24932812	24933403	59538	intron (NM_001044979, intron 5 of 17)	NM_001044979	epha7	-1.55994	0.00289598
peak_34070	chr11	19072654	19073014	52807	Intergenic	NM_131245	id1	-1.55998	0.00560957
peak_30485	chr15	98880	99204	-21988	Intergenic	NM_001077574	med17	-1.55999	0.00230362
peak_41550	chr5	47227569	47227896	48421	Intergenic	NM_001105109	npffr2.1	-1.56002	0.0231148
peak_34202	chr16	31781370	31781996	5978	Intergenic	NM_152984	onecutl	-1.56006	0.00577507
peak_29317	chr12	21574931	21575415	-113407	Intergenic	NM_001082834	zgc:163057	-1.56011	0.00167396
peak_26881	chr3	46020237	46020866	132793	Intergenic	NM_001135975	shisa9b	-1.56027	0.000747729
peak_25202	chr6	8607285	8607778	-87	promoter-TSS (NM_001020695)	NM_001020695	zgc:112392	-1.56032	0.000416259
peak_25808	chr19	17714946	17715440	-132324	Intergenic	NM_131857	klf2b	-1.56036	0.000515251
peak_32734	chr8	31366023	31366406	17002	intron (NM_001123253, intron 1 of 22)	NM_001123253	si:dkey-91m11.5	-1.56077	0.00411655
peak_37638	chr21	3596998	3597254	92243	Intergenic	NM_175082	smad7	-1.56097	0.0119214
peak_22680	chr19	40162792	40163587	192233	Intergenic	NM_212579	col9a2	-1.56099	0.000146929
peak_22873	chr18	5196764	5198545	39950	Intergenic	NM_001013457	gcsha	-1.56102	0.00015899
peak_21449	chr7	35013170	35014687	4345	intron (NM_131780, intron 4 of 19)	NM_131780	gro1	-1.56109	8.32088e-05
peak_28334	chr8	196616	196999	-8928	Intergenic	NM_199992	sema6a	-1.56112	0.00122523
peak_28828	chr14	52728730	52729237	96739	Intergenic	NM_001110028	zgc:171797	-1.56121	0.00143021
peak_28060	chr7	13132457	13133015	-57262	Intergenic	NM_001037578	fam154b	-1.56142	0.00112402
peak_35526	chr10	14012337	14012748	-275905	Intergenic	NM_001098242	cntfr	-1.5616	0.00772336
peak_30888	chr15	23130226	23130660	7623	Intergenic	NM_200898	rad1	-1.5616	0.00254711
peak_26488	chr20	4633954	4634404	145674	Intergenic	NM_205758	papola	-1.56163	0.00065014
peak_25547	chr7	37156959	37157899	7514	Intergenic	NM_001045227	irx5a	-1.56166	0.00047054
peak_24871	chr7	2681580	2682639	-62259	Intergenic	NM_001114582	zgc:171424	-1.5619	0.000370527
peak_28138	chr9	5577039	5577506	-214724	Intergenic	NM_001037685	abhd13	-1.56196	0.00115507
peak_25240	chr17	18147916	18148501	200084	Intergenic	NM_001099260	bcl11ba	-1.56208	0.000422244
peak_33818	chr13	54003190	54003626	-43567	intron (NM_199954_1, intron 4 of 4)	NM_131698	vox	-1.56212	0.00527651
peak_34371	chr21	22789326	22789730	-204039	intron (NM_131202, intron 1 of 18)	NM_199635	zbtb16a	-1.56224	0.00600893
peak_25938	chr3	6467037	6467747	-60015	intron (NM_001089460, intron 1 of 20)	NM_152952	cygb1	-1.56235	0.000539061
peak_22049	chr1	35405778	35406800	-44456	Intergenic	NM_001137659	frem3	-1.56236	0.000111184
peak_37279	chr8	34422246	34422555	-5394	Intergenic	NM_001136477	mvb12bb	-1.56243	0.0111763
peak_29639	chr24	29790811	29791189	24776	intron (NM_001083844, intron 4 of 65)	NM_001083844	col11a1a	-1.56245	0.00182601
peak_27074	chr13	3066233	3066665	101832	intron (NM_001017635, intron 2 of 6)	NM_001017635	park2	-1.56247	0.000794511
peak_26364	chr5	7572003	7572794	-56211	Intergenic	NM_001018130	crybb3	-1.56251	0.000623526
peak_29141	chr23	11737325	11737695	257114	Intergenic	NM_001163106	chl1a	-1.56253	0.00158092
peak_42936	chr2	14922631	14922840	1389	intron (NM_001017728, intron 3 of 5)	NM_001017728	f3b	-1.56256	0.0283005
peak_35138	chr12	23208129	23208414	168562	Intergenic	NM_001020680	mrpl27	-1.56259	0.00709191
peak_27882	chr2	39535643	39536466	-72799	Intergenic	NM_001002667	slc25a36a	-1.56261	0.00106022
peak_24946	chr22	40398041	40398617	-62645	Intergenic	NM_213118	sox2	-1.56282	0.000379643
peak_39199	chr1	25639464	25639734	2430	intron (NM_001037692, intron 2 of 4)	NM_001037692	zgc:123172	-1.56292	0.0158118
peak_24304	chr3	33889281	33889991	-114170	Intergenic	NM_001017609	alkbh7	-1.563	0.000293326
peak_30347	chr16	44641520	44642175	-1447	Intergenic	NM_001077539	scn1ba	-1.56306	0.00222358
peak_23307	chr13	13816605	13817404	25605	Intergenic	NM_001007289	rpia	-1.56349	0.000191012
peak_26379	chr16	21493621	21494292	36	promoter-TSS (NM_205550)	NM_205550	sp8b	-1.56355	0.0006278
peak_25979	chr17	37834914	37835673	22142	Intergenic	NM_001076673	tmem229b	-1.56388	0.000546786
peak_32046	chr13	5180074	5180845	65487	intron (NM_131893, intron 9 of 12)	NM_131893	meis1	-1.5639	0.00347076
peak_39635	chr3	8955059	8955472	-85351	Intergenic	NM_001014360	zgc:113250	-1.56405	0.0169614
peak_22824	chr23	19374857	19375488	17233	intron (NM_001102675, intron 2 of 2)	NM_001102675	pard6b	-1.56406	0.000155705
peak_25718	chr19	30991093	30991809	-52053	Intergenic	NM_213223	marcksl1b	-1.56408	0.000498686
peak_26331	chr25	142073	143436	-19533	intron (NM_180969_1, intron 1 of 10)	NM_001077771_1	zgc:109782	-1.5642	0.000617107
peak_27883	chr10	21103895	21104253	-316760	Intergenic	NM_200782	kcnip3b	-1.56423	0.00106034
peak_40910	chr2	19605108	19605602	13715	Intergenic	NM_131615	pbx1a	-1.56444	0.0209572
peak_27350	chr24	39005854	39006369	-8670	Intergenic	NM_213008	cluap1	-1.56453	0.000876534
peak_32146	chr4	16118377	16118782	5501	intron (NM_001033585, intron 1 of 14)	NM_001033585	sox5	-1.56454	0.0035357
peak_27070	chr19	8647215	8647699	72063	Intergenic	NM_001128368	si:dkey-266f7.9	-1.56472	0.000794132
peak_33533	chr17	26411027	26411487	35379	Intergenic	NM_001080665	fam149b1	-1.56491	0.00495357
peak_40691	chr5	55532194	55532450	261344	intron (NM_001020519, intron 6 of 10)	NM_001003613	srek1	-1.56507	0.0202042
peak_35867	chr24	2181246	2181738	-45224	Intergenic	NM_212616	zgc:85789	-1.56521	0.00831723
peak_29475	chr19	48546982	48547324	46791	Intergenic	NM_001012369	ext1b	-1.56536	0.00174254
peak_26986	chr1	6719970	6720438	34277	Intergenic	NM_001013498	eng1b	-1.56543	0.000775678
peak_24678	chr20	19618428	19618869	-1742	Intergenic	NR_030117		-1.56556	0.000342156
peak_28938	chr6	29711493	29711807	-115932	exon (NM_199526, exon 6 of 26)	NM_199862	lrrc40	-1.56558	0.0014838
peak_23646	chr21	6520355	6520940	-187557	Intergenic	NM_001003486	olfm1b	-1.56568	0.000219302
peak_29221	chr17	33038637	33039088	30146	intron (NM_131405, intron 3 of 3)	NM_131405	prox1a	-1.56581	0.00161786
peak_26321	chr5	43563567	43564889	50865	intron (NM_200276, intron 14 of 47)	NM_200276	ncor1	-1.56583	0.000614751
peak_27852	chr7	41772536	41772950	-105440	intron (NM_001128667, intron 11 of 22)	NR_030097		-1.56592	0.0010487
peak_39745	chr12	40492908	40493141	141623	Intergenic	NM_001099246	abca5	-1.56612	0.0172447
peak_34458	chr20	47239711	47240001	62035	Intergenic	NM_001018134	dnmt3aa	-1.56615	0.00613567
peak_21952	chr17	41655015	41656310	76004	Intergenic	NM_199658	insm1b	-1.56623	0.000106845
peak_31459	chr4	18357178	18357849	-241774	intron (NM_182865, intron 19 of 23)	NR_030075		-1.56626	0.00295798
peak_39500	chr3	51076173	51076482	-276461	Intergenic	NM_207063	asf1ba	-1.56629	0.0166331
peak_33581	chr22	36020121	36020522	4977	intron (NM_173274, intron 1 of 2)	NM_173274	dag1	-1.56641	0.005004
peak_36262	chr5	17194981	17195387	-71315	Intergenic	NM_001003493	suds3	-1.56654	0.00903747
peak_39505	chr3	31718356	31718719	-19043	Intergenic	NM_200658	ccdc43	-1.56658	0.0166457
peak_25642	chr18	7681304	7681984	-14097	Intergenic	NM_001013543	arsa	-1.56661	0.000486045
peak_32049	chr16	38601783	38602220	-208815	Intergenic	NM_001115142	snrnp48	-1.56667	0.00347146
peak_24160	chr14	31983307	31984896	-26423	intron (NM_131860, intron 2 of 8)	NM_194421	hs6st2	-1.56671	0.000275983
peak_30499	chr10	11400941	11401512	37127	intron (NM_201103, intron 10 of 13)	NM_201103	cwc27	-1.56691	0.00231062
peak_43386	chr5	27591034	27591240	-25480	Intergenic	NR_029934		-1.56702	0.0303573
peak_29258	chr17	24223263	24223928	-44094	Intergenic	NM_199969	mdh1b	-1.56748	0.00164336
peak_28709	chr20	40079715	40080301	-265263	Intergenic	NM_001082853	rnf217	-1.5675	0.00137243
peak_24390	chr15	14698155	14698533	-106928	Intergenic	NM_001077141	tada2a	-1.56756	0.000303457
peak_27475	chr18	48346704	48347181	247091	Intergenic	NM_001007334	yif1b	-1.56763	0.000916466
peak_23136	chr24	32834207	32834884	242934	Intergenic	NM_001002229	snx7	-1.5677	0.000179392
peak_32906	chr18	35008481	35008805	4153	intron (NM_001083063, intron 2 of 19)	NM_001083063	capn12	-1.56786	0.00429034
peak_28749	chr22	37040691	37041528	423827	Intergenic	NM_001202416	terf2ip	-1.56792	0.00139469
peak_30913	chr7	22431159	22431867	-10106	Intergenic	NM_001017564	zgc:113025	-1.56794	0.0025611
peak_25707	chr8	5396844	5397448	40200	Intergenic	NM_001012242	bnip3la	-1.56795	0.000496759
peak_28943	chr25	29276046	29276348	127208	Intergenic	NM_001173985	aass	-1.56798	0.00148606
peak_34904	chr19	10207740	10208078	-62829	Intergenic	NM_001020468	ing4	-1.56809	0.00672154
peak_22363	chr7	22856057	22856813	-99549	Intergenic	NM_001077144	tmem88b	-1.56819	0.000128205
peak_38351	chr15	6640137	6640626	-32057	Intergenic	NM_199596	sirt2	-1.56822	0.0136576
peak_33827	chr19	49230151	49230651	-8973	Intergenic	NM_001040330	ext1c	-1.56823	0.00528394
peak_31038	chr11	3323991	3324275	-85	promoter-TSS (NM_213030)	NM_213030	tuba2	-1.56831	0.00264743
peak_43293	chr1	42970272	42970608	308204	intron (NM_001159372, intron 5 of 15)	NM_001159372	ctnna2	-1.56839	0.0299514
peak_26531	chr10	21277467	21277821	165632	Intergenic	NM_001201442	avd	-1.5684	0.00066014
peak_23335	chr21	3612202	3613369	76584	Intergenic	NM_175082	smad7	-1.56842	0.000192799
peak_32228	chr25	227907	228284	-15934	intron (NM_001077771_1, intron 2 of 2)	NM_001013455	zgc:114188	-1.5685	0.00362383
peak_26420	chr4	13601566	13601865	-49501	Intergenic	NM_001161600	plxnb2a	-1.5687	0.00063577
peak_28966	chr5	103605	105136	-5392	Intergenic	NM_001034985	dcc	-1.56874	0.00149598
peak_25742	chr17	19185296	19185860	-9930	Intergenic	NM_131017	gsc	-1.56882	0.000503328
peak_31678	chr12	41498418	41498807	1147211	Intergenic	NM_001099246	abca5	-1.56894	0.00315095
peak_29611	chr6	40237033	40237437	45844	Intergenic	NM_001045305	ttll3	-1.5691	0.00180817
peak_25876	chr21	6410407	6410920	-297541	Intergenic	NM_001003486	olfm1b	-1.56913	0.000526624
peak_25945	chr18	32667531	32668315	77896	intron (NM_001014354, intron 1 of 13)	NM_001014354	kcnab1	-1.56913	0.000539737
peak_35549	chr8	40346618	40346956	-447793	Intergenic	NM_001083829	pcsk5b	-1.56914	0.00775147
peak_25419	chr7	55551705	55552282	17468	intron (NM_173218, intron 1 of 28)	NM_173218	neo1	-1.56916	0.00045137
peak_21688	chr17	8197553	8198148	-44911	Intergenic	NM_130961	lft2	-1.56925	9.34737e-05
peak_32910	chr23	1575432	1575874	18547	Intergenic	NM_200432	fbxo30b	-1.56931	0.00429747
peak_34520	chr15	13269549	13269830	126402	Intergenic	NM_199847	fxyd6	-1.56934	0.0062117
peak_41700	chr23	40755405	40755912	54601	Intergenic	NM_199854	rnf146	-1.56941	0.0236255
peak_20884	chr13	47085303	47085966	-45017	Intergenic	NM_001243005	fgfr2	-1.56942	6.3411e-05
peak_27658	chr21	28376175	28376455	23449	intron (NM_001198550, intron 1 of 13)	NM_001198550	ppp3ca	-1.56948	0.000976858
peak_32454	chr24	40798129	40798523	-36208	Intergenic	NM_001037114	nubp2	-1.56985	0.00384362
peak_23625	chr6	44032449	44032991	-57109	intron (NM_001080600, intron 11 of 11)	NM_001012373	rybpb	-1.57012	0.000216806
peak_27674	chr7	44668783	44669121	-22436	Intergenic	NM_213493	dnaja2	-1.57028	0.000981168
peak_27870	chr19	28741278	28741924	-163	promoter-TSS (NM_001020493)	NM_001020493	irx4b	-1.57076	0.00105428
peak_30247	chr11	19021836	19022389	-44491	Intergenic	NM_001079955	dido1	-1.5708	0.00216671
peak_28246	chr12	32696397	32697334	93423	intron (NM_131259, intron 4 of 14)	NM_131259	tcf7l2	-1.57081	0.00118802
peak_28904	chr7	22237802	22238343	103171	intron (NM_131806, intron 2 of 4)	NM_131806	efnb3b	-1.57081	0.00146891
peak_35307	chr14	20952918	20953245	-204770	Intergenic	NM_152963	fmr1	-1.57089	0.00733399
peak_26131	chr8	50355993	50356409	299436	Intergenic	NM_001128254	mfn2	-1.57107	0.000575529
peak_22150	chr15	37576836	37577767	72383	intron (NM_131481, intron 1 of 28)	NM_131481	robo1	-1.57108	0.000116327
peak_32712	chr3	6484998	6485518	-42149	intron (NM_001089460, intron 1 of 20)	NM_152952	cygb1	-1.57108	0.00410307
peak_23546	chr15	47362436	47363269	47716	Intergenic	NM_001080683	cep57	-1.57114	0.000210161
peak_34569	chr7	45703956	45705260	-11786	Intergenic	NM_001017669	dync1li2	-1.57115	0.00628905
peak_33749	chr18	45837596	45838299	89862	Intergenic	NM_199925	zgc:77304	-1.57121	0.00520388
peak_31854	chr10	11629618	11630198	-103779	Intergenic	NM_001098758	ppwd1	-1.57124	0.00331931
peak_31031	chr1	23716222	23716719	302247	Intergenic	NM_200771	zgc:73273	-1.57131	0.00264212
peak_41609	chr18	43894093	43894400	136891	Intergenic	NM_001039634	wt1b	-1.57132	0.0233278
peak_26133	chr14	1379360	1379851	-37951	Intergenic	NM_001289886	trpc7b	-1.57141	0.000576505
peak_33226	chr11	29860422	29861081	98264	intron (NM_001278321, intron 1 of 9)	NM_001034184	igsf21a	-1.5715	0.00462712
peak_29060	chr5	13331948	13332301	-18126	Intergenic	NM_131660	nos1	-1.57171	0.00154066
peak_38494	chr20	7947732	7948272	185935	Intergenic	NM_001244756	bloc1s2	-1.57181	0.0139756
peak_37610	chr15	17234855	17235232	-51317	Intergenic	NM_001039638	or131-2	-1.5719	0.01187
peak_40665	chr3	9643187	9643581	-171398	Intergenic	NM_001113625_1	trap1	-1.57192	0.0201224
peak_27275	chr7	34091331	34092612	63571	Intergenic	NM_001005306	slc39a13	-1.57195	0.000854528
peak_31406	chr11	32499710	32500130	65364	Intergenic	NM_001089489	zgc:162816	-1.57204	0.00291834
peak_41656	chr4	47132507	47133349	379134	Intergenic	NM_001113606	zgc:173720	-1.57207	0.0234774
peak_28406	chr5	20150638	20151057	449663	Intergenic	NM_178304	zdhhc8b	-1.57208	0.00125137
peak_31978	chr18	8607857	8608135	-28385	Intergenic	NM_131048	sema3d	-1.57209	0.00341032
peak_25680	chr15	46172898	46173943	-138	promoter-TSS (NM_130973)	NM_130973	chd	-1.57223	0.000492573
peak_30351	chr5	34555725	34556428	13509	intron (NM_177984, intron 2 of 4)	NM_177984	lmo4a	-1.57229	0.00222506
peak_25388	chr9	47924034	47924939	-33373	Intergenic	NM_001126463	igfbp5a	-1.5723	0.000446491
peak_38341	chr20	10012300	10012692	2698	exon (NM_001020738, exon 4 of 7)	NM_001020738	stxbp6l	-1.57238	0.013625
peak_38775	chr4	5800046	5800393	78741	Intergenic	NM_001159823	lyrm5a	-1.57241	0.014683
peak_43724	chr12	2566209	2566507	220904	Intergenic	NM_131721	mapk8b	-1.57244	0.0318534
peak_26146	chr23	2024460	2024784	34500	intron (NM_001002301, intron 10 of 15)	NM_001002301	prdm5	-1.57248	0.000578622
peak_37833	chr10	39290883	39291139	-25	promoter-TSS (NM_001202415)	NM_001202415	bhlha9	-1.5725	0.0123621
peak_32643	chr21	13246502	13246781	-212270	Intergenic	NM_001008603	pus1	-1.57259	0.00402593
peak_33414	chr25	12326606	12326975	212058	intron (NM_001256664, intron 11 of 16)	NM_001256664	ntrk3a	-1.5726	0.00483462
peak_28241	chr24	8528794	8529828	1303	intron (NM_176859, intron 1 of 6)	NM_176859	tfap2a	-1.57262	0.00118695
peak_37282	chr24	4168958	4169190	57518	Intergenic	NM_201461	klf6a	-1.57285	0.0111822
peak_43087	chr15	8855056	8855503	-47745	Intergenic	NM_213155	ap2s1	-1.57294	0.0289543
peak_24417	chr25	2572849	2573866	-34751	Intergenic	NM_001077466	bbs4	-1.57296	0.000306421
peak_24680	chr14	38868902	38869831	662467	Intergenic	NM_001048055	lect2l	-1.57297	0.000342266
peak_28172	chr21	36475152	36475680	44411	intron (NM_001007405_1, intron 7 of 11)	NM_131430	fgfr4	-1.57307	0.00116537
peak_24712	chr11	929306	929784	-35694	intron (NM_212882_3, intron 7 of 8)	NM_001042731	hrh1	-1.57319	0.000346251
peak_27738	chr18	7554684	7555125	-140837	Intergenic	NM_001013543	arsa	-1.57328	0.00100684
peak_30275	chr8	236999	237526	31527	intron (NM_199992, intron 1 of 19)	NM_199992	sema6a	-1.57328	0.00217841
peak_25863	chr23	38986610	38987289	-59119	Intergenic	NM_001080609	sall4	-1.57334	0.000523892
peak_23747	chr12	49683746	49684523	116	5' UTR (NM_198815, exon 1 of 6)	NM_198815	scd	-1.57335	0.000230078
peak_27324	chr16	52508716	52509134	461297	Intergenic	NM_001110524	brd2b	-1.57336	0.000868093
peak_28567	chr5	3392592	3393110	-125611	Intergenic	NM_213022	ywhag1	-1.5735	0.00131764
peak_27660	chr10	39488287	39488716	-49591	Intergenic	NR_030051		-1.5736	0.000977127
peak_30142	chr20	30844431	30844953	82163	Intergenic	NM_200198	hebp2	-1.57366	0.00210841
peak_24065	chr19	43228239	43228896	-8910	Intergenic	NM_001044975	gatad2b	-1.57366	0.000264327
peak_25210	chr13	34282383	34283452	-231282	intron (NM_200549, intron 5 of 19)	NM_001256646	flrt3	-1.5738	0.000417133
peak_28874	chr14	38482956	38483311	276234	Intergenic	NM_001048055	lect2l	-1.5739	0.00145351
peak_38450	chr9	14754853	14755324	25978	intron (NM_212966, intron 2 of 16)	NM_212966	nrp2b	-1.57395	0.0138815
peak_38746	chr3	44723432	44723745	67850	intron (NM_001080589, intron 1 of 1)	NM_001080589	hs3st4	-1.57398	0.0145859
peak_34404	chr13	18923225	18923541	-39132	Intergenic	NM_001145606	lzts2a	-1.57411	0.00606198
peak_24219	chr4	3897012	3897505	44537	Intergenic	NM_001144049	gpr37b	-1.57428	0.000282901
peak_25510	chr8	4495771	4496415	-47228	Intergenic	NM_001040045	myl2b	-1.57436	0.000464448
peak_37724	chr16	5386457	5386841	89166	Intergenic	NM_201200	ppp1r8b	-1.57439	0.012095
peak_26134	chr9	56283391	56284205	8922	intron (NM_001002457, intron 1 of 11)	NM_001002457	egfl6	-1.57441	0.000576614
peak_22162	chr12	23576170	23577172	16747	Intergenic	NM_001006087	ormdl3	-1.57447	0.000116857
peak_40933	chr25	29123982	29124605	-15319	Intergenic	NM_001114348	fezf1	-1.57454	0.0210823
peak_40167	chr6	4472153	4472791	40272	Intergenic	NM_201285	pou4f1	-1.57458	0.0185157
peak_32256	chr8	9674719	9675044	156623	Intergenic	NM_200092	bcap31	-1.57466	0.00364993
peak_33194	chr25	8752019	8752457	7129	Intergenic	NR_029997		-1.57475	0.00459398
peak_33423	chr16	41086759	41087104	27393	Intergenic	NM_001098249	si:ch211-149p10.2	-1.57476	0.00484233
peak_27849	chr15	25227891	25228266	-4175	Intergenic	NR_030247		-1.57481	0.00104713
peak_31704	chr7	43893194	43893576	3533	intron (NM_001007175, intron 1 of 39)	NM_001007175	scrib	-1.57482	0.00317519
peak_22440	chr10	35455783	35456655	-257071	Intergenic	NM_001013500	nbeaa	-1.57502	0.00013196
peak_38938	chr8	40314399	40315830	-416120	Intergenic	NM_001083829	pcsk5b	-1.57503	0.0150952
peak_29823	chr18	6571585	6574307	-15246	Intergenic	NM_201328	pak1	-1.57511	0.00192664
peak_30780	chr23	8685501	8685854	-100434	Intergenic	NM_001130639	rgs19	-1.57513	0.00247291
peak_31971	chr24	11570074	11570799	23271	intron (NM_205728, intron 1 of 14)	NM_205728	gli3	-1.57525	0.00340573
peak_31233	chr12	29325431	29325722	218318	Intergenic	NM_131425	etv4	-1.57528	0.00279
peak_23494	chr7	69987894	69988328	184881	Intergenic	NM_200876	dhx38	-1.57532	0.000206109
peak_28681	chr5	37021518	37021892	5062	Intergenic	NM_001128367	ptger4b	-1.57535	0.00136185
peak_25688	chr11	28377672	28378179	-628	promoter-TSS (NM_001025540)	NM_001025540	wnt7aa	-1.57547	0.000493438
peak_29887	chr20	18584413	18584826	23065	intron (NM_001045125, intron 1 of 35)	NM_001045125	cdc42bpb	-1.57595	0.00195994
peak_26570	chr7	56194270	56195211	-12185	Intergenic	NM_131820	cdh1	-1.57595	0.000667432
peak_23038	chr13	9819668	9820163	6664	Intergenic	NM_131362	six3a	-1.57606	0.000171938
peak_29735	chr19	32031655	32031997	13576	intron (NM_001044774, intron 1 of 10)	NM_001044774	trit1	-1.57613	0.00188055
peak_21930	chr6	2166222	2166688	55226	intron (NM_001083853, intron 2 of 9)	NM_207083	med8	-1.57619	0.000105799
peak_29587	chr12	4273537	4273849	38391	Intergenic	NM_001089362	vps25	-1.57638	0.00179856
peak_30574	chr2	17604597	17604936	-4985	Intergenic	NM_001083576	ptprfb	-1.57638	0.00235349
peak_29166	chr18	41616755	41617347	95770	Intergenic	NM_001167569_1	pvrl1b	-1.57648	0.00159276
peak_27091	chr16	51915260	51915799	-34670	Intergenic	NM_131612	pbx2	-1.57653	0.000801604
peak_32857	chr3	43297787	43298193	-57071	Intergenic	NM_200517	zfand2a	-1.57666	0.00422889
peak_28306	chr18	17588132	17588610	-71684	intron (NM_001080030, intron 5 of 7)	NM_001080164	si:ch211-212o1.2	-1.57667	0.00121233
peak_32124	chr8	45807913	45808303	-29902	Intergenic	NM_130917	fzd10	-1.57682	0.00352183
peak_36842	chr20	2423740	2424603	164804	Intergenic	NM_001044800	tmem200a	-1.57684	0.0102118
peak_26141	chr24	21901067	21901710	-33991	Intergenic	NM_001005393	boc	-1.57692	0.000577784
peak_34587	chr7	31526353	31526809	-403	promoter-TSS (NR_030243)	NR_030243		-1.57694	0.00630656
peak_32604	chr7	68067318	68067883	-89170	Intergenic	NM_178300	arntl1b	-1.57694	0.00398059
peak_26237	chr18	42935424	42936276	7688	intron (NM_001123012, intron 1 of 16)	NM_001123012	aplp2	-1.57703	0.000596551
peak_28415	chr17	8492364	8492866	26141	intron (NM_131715, intron 1 of 8)	NM_001195491	ctbp2a	-1.57704	0.00125633
peak_26462	chr16	40613701	40614104	-189537	Intergenic	NM_200570	selenbp1	-1.57729	0.000642474
peak_31346	chr19	32185946	32186381	-36175	Intergenic	NM_001083090	si:ch211-194e15.5	-1.57732	0.00287739
peak_28389	chr2	25219588	25220219	-306724	Intergenic	NM_001159832	fndc3ba	-1.57735	0.00124348
peak_28716	chr3	36078270	36078706	35984	Intergenic	NM_001002533	rab11fip4a	-1.57737	0.00137539
peak_33823	chr3	20090965	20091367	-83539	Intergenic	NM_194417	sepw2a	-1.57739	0.00528072
peak_25895	chr12	38211660	38212199	-31985	Intergenic	NM_001003874_1	chmp6b	-1.57744	0.000531504
peak_22742	chr19	42530070	42530773	-39572	Intergenic	NM_001013293	chrac1	-1.57755	0.000150025
peak_29960	chr2	41058220	41058796	-102916	Intergenic	NM_001020508	hs6st1a	-1.57776	0.00200637
peak_26308	chr11	40483023	40483725	-46812	Intergenic	NM_001040387	wnt4a	-1.57795	0.000611397
peak_27684	chr25	29018142	29018573	-121255	Intergenic	NM_001114348	fezf1	-1.57796	0.000984816
peak_30637	chr11	36728499	36729305	-124856	Intergenic	NM_212679	bhlhe40	-1.57814	0.00238905
peak_30211	chr5	3550242	3550657	31987	intron (NM_213022, intron 1 of 1)	NM_213022	ywhag1	-1.57827	0.00215052
peak_23846	chr7	9429167	9429745	79462	intron (NM_001020496, intron 1 of 4)	NM_001110408	zgc:172260	-1.57838	0.000241547
peak_30506	chr19	15285004	15285725	2081	exon (NM_001044982, exon 2 of 2)	NM_001044982	cited4a	-1.57842	0.0023139
peak_27093	chr15	30434403	30434942	40150	Intergenic	NM_199633	wsb1	-1.57856	0.000801895
peak_24843	chr1	46186604	46187378	35712	Intergenic	NM_001089578	si:ch211-214c7.5	-1.57864	0.000365348
peak_34873	chr10	43874133	43874499	10498	intron (NM_199739, intron 4 of 6)	NM_199739	march5l	-1.57871	0.00667441
peak_30752	chr22	35203427	35203791	151969	intron (NM_213117_1, intron 1 of 14)	NM_213117	zgc:65870	-1.57874	0.00245789
peak_31795	chr15	40943496	40943913	-132653	Intergenic	NM_001007768	farsb	-1.57875	0.00325957
peak_23979	chr21	9291192	9291785	-96	promoter-TSS (NM_131227)	NM_131227	rx3	-1.57922	0.00025454
peak_39144	chr24	43811364	43811852	1951	exon (NM_213536, exon 2 of 3)	NM_213536	zbtb14	-1.57926	0.0156702
peak_33760	chr3	48983233	48983806	-398011	Intergenic	NM_001110108	fn3krp	-1.57927	0.00521532
peak_25345	chr19	1901428	1902749	35087	intron (NM_198819, intron 2 of 28)	NM_198819	ptk2aa	-1.57937	0.000439478
peak_38519	chr15	29001025	29001868	-65763	Intergenic	NM_001128669	samsn1a	-1.57942	0.0140388
peak_42642	chr6	14389878	14390251	-187156	Intergenic	NM_001128547	inpp4ab	-1.57947	0.0270162
peak_26783	chr5	33775295	33775857	-3921	Intergenic	NM_205693	tescb	-1.57956	0.000723277
peak_23760	chr6	30497244	30498687	101796	Intergenic	NM_001037669	insl5a	-1.57959	0.000232191
peak_31951	chr5	6336039	6336392	-65248	Intergenic	NM_205570	zgc:73226	-1.5796	0.00338398
peak_29785	chr7	17189925	17190314	75905	intron (NM_001017735, intron 4 of 6)	NM_001017735	mpped2a	-1.57974	0.0019105
peak_23324	chr13	10577407	10578637	42213	Intergenic	NM_200480	dync2li1	-1.57974	0.000192333
peak_32368	chr18	46508622	46509163	-111606	Intergenic	NM_001037706	smtla	-1.57997	0.00375585
peak_25055	chr23	9881595	9882219	-6318	Intergenic	NM_001039171	lama5	-1.57998	0.000395697
peak_33056	chr10	37287756	37288154	15354	Intergenic	NM_001076594	smyd4	-1.58027	0.0044556
peak_28527	chr15	35010679	35011420	-189885	Intergenic	NM_001017614	rhbdd1	-1.58067	0.00130041
peak_25595	chr7	17766810	17767216	36233	Intergenic	NM_131158	dbx1a	-1.58076	0.000479248
peak_26038	chr8	28867200	28867709	-51563	Intergenic	NM_199802	kcnd3	-1.58083	0.000557578
peak_39566	chr3	16888274	16888668	139229	intron (NM_194387, intron 2 of 21)	NM_194387	stat5.1	-1.58099	0.0167981
peak_22496	chr24	73983	74848	29402	Intergenic	NM_001045561	zgc:152808	-1.58116	0.000134845
peak_30262	chr3	16391669	16391991	9366	Intergenic	NM_001045368	tmem86b	-1.58127	0.00217438
peak_38271	chr1	47956615	47956999	-56	promoter-TSS (NM_001017860)	NM_001017860	fstl1a	-1.58131	0.0134267
peak_23849	chr11	42423264	42423740	-51787	intron (NM_131332_1, intron 3 of 3)	NM_131332	pax7a	-1.58138	0.000242254
peak_27106	chr5	23565298	23565734	106051	Intergenic	NM_001099997	LOC559803	-1.58144	0.000807287
peak_24351	chr8	17724589	17725243	20904	Intergenic	NM_001003556	dimt1l	-1.58146	0.000298774
peak_27037	chr20	14667633	14668197	-36329	Intergenic	NM_200403	tmed5	-1.58149	0.000786697
peak_24071	chr15	34864714	34865384	315423	Intergenic	NM_001080189_1	zgc:158328	-1.58154	0.000264931
peak_26116	chr16	52751153	52751838	299136	Intergenic	NM_001201489	efhb	-1.58181	0.000572151
peak_26988	chr24	4147797	4148194	78597	Intergenic	NM_201461	klf6a	-1.58189	0.000775932
peak_35162	chr17	3986277	3986566	22343	intron (NM_001020655, intron 9 of 9)	NM_131359	bmp2a	-1.58205	0.00713615
peak_22880	chr15	40532103	40532856	190879	Intergenic	NM_001002430	pxylp1	-1.58213	0.000159391
peak_40011	chr10	32439013	32439431	13974	intron (NM_131482, intron 1 of 26)	NM_131482	robo3	-1.58223	0.0180512
peak_33738	chr9	30692957	30693467	-7292	Intergenic	NR_030004		-1.58226	0.00519486
peak_29121	chr24	36404549	36404996	-273649	Intergenic	NM_001030067	pcmtd1	-1.58236	0.00157095
peak_41497	chr8	12325252	12325554	-37881	Intergenic	NM_001113585	anapc7	-1.58246	0.0229082
peak_31889	chr19	32204198	32204689	48273	Intergenic	NM_212595	rbb4	-1.58248	0.00334065
peak_35424	chr21	23878360	23878793	-65414	Intergenic	NM_001004630	sc5d	-1.58266	0.00753637
peak_29150	chr1	43900988	43901406	165875	Intergenic	NM_001002577	suclg1	-1.58267	0.00158458
peak_37223	chr21	1593146	1593461	-315848	Intergenic	NM_205605	wdr91	-1.58294	0.011049
peak_29680	chr18	30611027	30611483	98987	Intergenic	NM_001002622	irf8	-1.58296	0.00185278
peak_29035	chr2	3493976	3494312	-18019	Intergenic	NM_201452	arf1	-1.58324	0.00152592
peak_26169	chr13	35856506	35857252	-107622	Intergenic	NM_199794	memo1	-1.58324	0.000583724
peak_21122	chr21	3357687	3358271	-158038	Intergenic	NM_213302	hnrnpabb	-1.58347	7.12212e-05
peak_26201	chr25	5930641	5931380	88557	intron (NM_001197316, intron 2 of 24)	NM_001197316	plxnb2b	-1.5836	0.000590482
peak_26466	chr1	26450122	26450900	-324343	Intergenic	NM_001045258	pspc1	-1.58364	0.000643362
peak_28318	chr20	1896560	1897238	127876	intron (NM_001278799, intron 12 of 49)	NM_001278799	lama2	-1.58385	0.0012201
peak_28722	chr19	43172712	43173152	-64545	Intergenic	NM_001044975	gatad2b	-1.58414	0.00137718
peak_28504	chr9	24353644	24354411	37799	Intergenic	NM_213248	arl4cb	-1.58417	0.00129164
peak_35992	chr24	6354085	6354895	-10778	Intergenic	NM_205579	myo3a	-1.5842	0.00851459
peak_36775	chr6	51334752	51335163	189837	Intergenic	NM_001130610	rbl1	-1.58456	0.0100737
peak_23866	chr8	2107862	2109266	86444	Intergenic	NM_001256256	snap29	-1.58495	0.000243832
peak_43879	chr10	37243462	37243958	3264	exon (NM_199555, exon 3 of 5)	NM_199555	hmgb1a	-1.58507	0.0324756
peak_27861	chr6	3967370	3967833	-99267	Intergenic	NM_200247	unc50	-1.5851	0.00105143
peak_28930	chr24	7532602	7533082	-97525	Intergenic	NM_001089556	actr3b	-1.5852	0.00148146
peak_21498	chr14	31996553	31997299	24101	intron (NM_131860, intron 1 of 8)	NM_131860	gpc4	-1.58529	8.52048e-05
peak_22146	chr12	36734247	36735071	-130167	Intergenic	NM_200770	fscn2b	-1.58532	0.000116028
peak_37841	chr16	50877742	50878139	238366	Intergenic	NM_001013336	slc25a32b	-1.58536	0.0123952
peak_43560	chr12	48670950	48671261	89296	Intergenic	NM_001017704	grem2	-1.58546	0.0310405
peak_21017	chr15	4372480	4373216	14244	intron (NM_198208, intron 1 of 13)	NM_198208	tfdp2	-1.58552	6.77363e-05
peak_39733	chr20	46051869	46052493	12823	Intergenic	NM_001083076	taar14j	-1.58573	0.0172252
peak_39504	chr24	5071316	5071740	13593	Intergenic	NM_001076612	zic4	-1.58592	0.0166447
peak_34564	chr14	53457921	53458383	40005	Intergenic	NM_198357	tcerg1a	-1.58605	0.00627896
peak_22454	chr18	17644496	17645608	-15003	intron (NM_001080030, intron 7 of 7)	NM_001080164	si:ch211-212o1.2	-1.58613	0.000133016
peak_26501	chr17	41649931	41650390	70502	Intergenic	NM_199658	insm1b	-1.58625	0.000653392
peak_26664	chr22	38798978	38799514	407601	Intergenic	NM_001113587	hykk.2	-1.5863	0.000690895
peak_23001	chr13	19898645	19899553	29342	intron (NM_001002536, intron 5 of 6)	NM_001002536	fam204a	-1.58648	0.000169663
peak_27690	chr2	54793771	54794177	185612	Intergenic	NM_001002469_1	napg	-1.58655	0.0009884
peak_28497	chr19	5379626	5380095	83363	Intergenic	NM_001128549	LOC799704	-1.58665	0.00128801
peak_32393	chr24	20381758	20382164	-114457	Intergenic	NM_199619	csrnp1b	-1.58675	0.00378384
peak_42601	chr11	10820606	10821348	93885	Intergenic	NM_001083573	psmd14	-1.58706	0.0268636
peak_27659	chr1	46744931	46745406	53728	Intergenic	NM_001037662	sox1b	-1.58739	0.000977022
peak_22257	chr19	26425116	26425865	-31175	Intergenic	NM_001202459	jarid2b	-1.58751	0.000122154
peak_30525	chr9	58116818	58117567	2415	exon (NM_200417, exon 2 of 9)	NM_200417	gpr39	-1.58759	0.00232271
peak_32018	chr10	11437170	11437532	73252	intron (NM_201103, intron 11 of 13)	NM_201103	cwc27	-1.58782	0.00344372
peak_26851	chr19	38208368	38208890	-458815	Intergenic	NM_001007288	cx30.9	-1.58789	0.000741201
peak_43466	chr3	27171186	27171464	-7575	Intergenic	NM_001004119	emp2	-1.58817	0.0306536
peak_31362	chr8	16881212	16881679	44395	intron (NM_212973, intron 7 of 18)	NM_212973	faf1	-1.58833	0.00289216
peak_26870	chr23	17461925	17462683	-63459	intron (NM_001080652, intron 2 of 7)	NM_001136250	zgc:194282	-1.58835	0.000745266
peak_30382	chr12	9314297	9314619	-9484	Intergenic	NM_001002613	nrbf2b	-1.58853	0.00223786
peak_28675	chr12	37885101	37885927	169903	Intergenic	NM_001110465	dnai2a	-1.5886	0.00135953
peak_23016	chr17	6513687	6515127	-15056	Intergenic	NM_001199767	lace1a	-1.58862	0.000170371
peak_41385	chr7	51054829	51055179	53186	Intergenic	NM_001020629	hrasb	-1.58894	0.0225811
peak_21489	chr17	5786359	5787304	37503	intron (NM_001008642, intron 19 of 19)	NM_001128782	zgc:194275	-1.58909	8.4788e-05
peak_41501	chr17	35300750	35301086	36764	intron (NM_001045207, intron 1 of 27)	NM_001045207	asap2a	-1.5893	0.0229195
peak_26361	chr3	60226790	60227287	37336	Intergenic	NM_001113799	zmp:0000000686	-1.58941	0.000622927
peak_30633	chr16	40760714	40761081	-42542	Intergenic	NM_200570	selenbp1	-1.58947	0.002387
peak_32701	chr23	37215980	37216376	-4672	Intergenic	NM_001128715	zgc:193690	-1.58959	0.00409008
peak_34854	chr5	69700217	69700986	44646	Intergenic	NM_001013309	htatip	-1.58972	0.00663884
peak_28823	chr9	11811000	11811392	2939	TTS (NM_001003508)	NM_001003508	cdk5r2b	-1.58978	0.00142891
peak_23168	chr4	15532776	15533482	-58221	Intergenic	NM_131697	dcn	-1.58979	0.000181013
peak_37243	chr19	39825687	39826323	142467	Intergenic	NM_001044795	smap2	-1.58982	0.0111034
peak_31196	chr16	14215494	14216031	47280	Intergenic	NM_001282092	cox6b2	-1.58986	0.00275511
peak_22861	chr14	51962829	51963904	-7326	intron (NM_001017782_1, intron 14 of 17)	NM_001123045	tspan17	-1.58987	0.00015814
peak_31675	chr12	38143792	38144119	35989	Intergenic	NM_001003874_1	chmp6b	-1.58987	0.0031489
peak_24153	chr3	28810262	28810906	5826	intron (NM_001201336, intron 1 of 5)	NM_001201336	fbxl16	-1.59001	0.000275036
peak_29552	chr21	6903513	6903819	-192945	Intergenic	NM_001003459	crhbp	-1.59002	0.00178972
peak_31652	chr18	13523923	13524517	336651	Intergenic	NM_001089503	mlycd	-1.59008	0.00312562
peak_32331	chr10	42269000	42269319	36249	intron (NM_001039812, intron 6 of 19)	NM_001039812	bmp1b	-1.59021	0.00372177
peak_32072	chr15	43876942	43877301	-19145	Intergenic	NR_023326		-1.59023	0.00348996
peak_38881	chr3	21671494	21671791	-76182	Intergenic	NM_001003857	itga2b	-1.59033	0.0149487
peak_38893	chr4	19254197	19254727	645	intron (NM_131900, intron 1 of 46)	NM_131900	cacna1c	-1.59035	0.0149677
peak_26861	chr14	53237507	53238430	-52503	Intergenic	NM_001020587		-1.59049	0.000743398
peak_33780	chr4	20993530	20993831	149881	intron (NM_001045111, intron 1 of 28)	NM_001045111	ppfia2	-1.59082	0.00523796
peak_28180	chr9	43780326	43780772	-11102	Intergenic	NM_001145782	col5a2a	-1.59083	0.00116918
peak_23538	chr12	28722589	28723670	-4897	Intergenic	NM_001080011	skap1	-1.59088	0.000209501
peak_32691	chr1	13873488	13873844	-69694	Intergenic	NM_001076622	itln1	-1.59091	0.00407792
peak_40960	chr21	36273711	36274075	78817	intron (NM_001007405_1, intron 11 of 11)	NM_205565	zgc:77151	-1.59101	0.0211479
peak_24252	chr14	41477236	41478229	216902	Intergenic	NM_001127519	pcdh19	-1.59114	0.000287428
peak_32806	chr19	6376280	6376717	-53923	Intergenic	NM_001177451	zgc:174904	-1.59138	0.00418125
peak_25126	chr18	44719375	44719829	42861	Intergenic	NM_131299	foxa3	-1.59139	0.000405782
peak_31812	chr10	5364320	5364911	-53030	Intergenic	NM_001004120	nfil3	-1.5914	0.00327724
peak_29409	chr18	39129458	39129900	51493	Intergenic	NM_001017582	snrpd2	-1.59146	0.00170957
peak_39921	chr6	44503274	44503793	-170251	Intergenic	NM_001256392	pdzrn3b	-1.59156	0.0177834
peak_28761	chr25	23406644	23407106	39582	intron (NM_001039929, intron 15 of 20)	NM_001039929	ush1c	-1.59158	0.00140025
peak_30621	chr3	9071800	9072341	22071	Intergenic	NM_131836_1	sim2	-1.59162	0.00238065
peak_28996	chr16	4340532	4340926	213689	Intergenic	NM_200701	wdr21	-1.59165	0.00150882
peak_22885	chr18	35631212	35631825	31882	intron (NM_001139480, intron 6 of 7)	NM_212775	tbcb	-1.59195	0.000159582
peak_31067	chr17	17914403	17915342	-33252	Intergenic	NM_001099260	bcl11ba	-1.59199	0.00266237
peak_31239	chr16	5607741	5608361	-23336	Intergenic	NM_199216	cyp4t8	-1.59207	0.00279978
peak_27538	chr4	10304963	10305766	67746	Intergenic	NM_001045037	tspan11	-1.59211	0.000938241
peak_21951	chr24	9092092	9093970	1617	intron (NM_199567, intron 1 of 2)	NM_199567	tgif1	-1.59215	0.00010684
peak_35200	chr9	37517487	37518006	458951	Intergenic	NM_001003649	ralba	-1.59216	0.0071862
peak_39693	chr7	47417141	47417495	-155972	Intergenic	NM_001020749	pop4	-1.59227	0.0171271
peak_22442	chr6	27698496	27699081	-1457	Intergenic	NM_001080177	amotl2a	-1.59234	0.000132002
peak_40998	chr24	23973159	23973631	305937	Intergenic	NM_001075111	hnf4g	-1.59242	0.0212824
peak_31508	chr7	30245407	30245961	-102899	Intergenic	NM_198826	dnaaf1	-1.59244	0.00300292
peak_27281	chr5	51453378	51454145	-73812	Intergenic	NM_131180	nr2f1a	-1.59249	0.000855208
peak_22884	chr15	8884983	8886030	-17518	Intergenic	NM_213155	ap2s1	-1.59256	0.000159563
peak_33432	chr21	43814374	43814724	102538	intron (NM_001012389, intron 2 of 10)	NM_001001404	vdac1	-1.59286	0.00485508
peak_32245	chr16	50827744	50828114	188355	Intergenic	NM_001013336	slc25a32b	-1.59286	0.00363923
peak_27734	chr11	40684989	40685536	-248700	Intergenic	NM_001040387	wnt4a	-1.59288	0.00100445
peak_34180	chr24	40364330	40364850	-34100	Intergenic	NM_130992	nog2	-1.59291	0.00573585
peak_30419	chr25	33608461	33608785	99006	intron (NM_001123047, intron 21 of 29)	NM_001123047	scaper	-1.59309	0.00226421
peak_31174	chr16	38739848	38740531	-347003	Intergenic	NM_001115142	snrnp48	-1.59312	0.00273708
peak_34388	chr4	19953726	19954083	-188068	Intergenic	NM_001002463	syt1a	-1.59322	0.00602842
peak_35378	chr22	35040133	35040455	-1307	3' UTR (NM_001076629, exon 4 of 4)	NM_001114590	rbm15b	-1.59328	0.00746052
peak_26710	chr14	51957678	51958328	-1963	intron (NM_001017782_1, intron 14 of 17)	NM_001123045	tspan17	-1.5933	0.000702815
peak_33061	chr12	37820289	37820709	104888	Intergenic	NM_001110465	dnai2a	-1.59332	0.00446252
peak_39748	chr9	37086529	37087016	132183	Intergenic	NM_131690	atp1a1b	-1.59339	0.0172466
peak_28776	chr11	42940189	42940513	-3684	Intergenic	NM_001002369	akr7a3	-1.59342	0.00140665
peak_22743	chr9	9883341	9884917	8527	intron (NM_131381, intron 1 of 11)	NM_131381	gsk3b	-1.59351	0.000150069
peak_31595	chr23	14760883	14761281	120370	Intergenic	NM_001006104	gss	-1.59351	0.00307953
peak_23170	chr24	43464954	43465710	15083	intron (NM_001034986, intron 3 of 52)	NM_001034986	lama1	-1.59356	0.000181186
peak_23267	chr7	9462777	9463557	55545	intron (NM_001020496, intron 1 of 4)	NM_001024426	tex261	-1.59362	0.000187598
peak_23563	chr7	55173627	55174180	-51693	intron (NM_001008635, intron 4 of 11)	NM_200845	rps17	-1.59375	0.000211971
peak_36532	chr7	38345454	38345800	324706	Intergenic	NR_036681		-1.59379	0.00961457
peak_30602	chr16	50024608	50024981	132578	Intergenic	NM_200123	rab11al	-1.5938	0.00236532
peak_23113	chr7	69632303	69633002	109662	Intergenic	NM_198143	rpl13	-1.5938	0.000177559
peak_33708	chr20	49813287	49813642	-390917	Intergenic	NM_001014329	naa20	-1.5938	0.00515515
peak_27170	chr16	26291856	26292304	73809	intron (NM_001076627, intron 3 of 12)	NM_001130586	apoa2	-1.59382	0.000824387
peak_26304	chr3	25798302	25798779	116153	Intergenic	NM_130998	ntn1b	-1.59411	0.000610832
peak_27230	chr18	19496820	19497212	-56707	Intergenic	NM_175083	smad3b	-1.59427	0.000841653
peak_27491	chr7	64237304	64237941	1054360	Intergenic	NM_131287	sox17	-1.5943	0.000923549
peak_29211	chr4	16564730	16565231	-27534	Intergenic	NM_001045096	recql	-1.59444	0.00161382
peak_24589	chr10	1068736	1069335	57504	intron (NM_001145996, intron 5 of 10)	NM_001099984	unc5c	-1.59448	0.000328595
peak_33378	chr2	14657546	14658096	100339	Intergenic	NM_001083863	LOC795615	-1.59453	0.00479505
peak_23319	chr8	8712081	8712796	-116569	Intergenic	NM_001122628_1		-1.59455	0.000191914
peak_39301	chr16	7436268	7436682	22304	intron (NM_131059, intron 15 of 15)	NM_131059	ctnnb1	-1.59455	0.0160719
peak_26082	chr15	34889888	34890386	-310797	Intergenic	NM_001017614	rhbdd1	-1.59464	0.000566289
peak_28308	chr18	43439545	43440148	-87417	Intergenic	NM_001025169	pex16	-1.59465	0.00121285
peak_40786	chr25	12419973	12420301	118711	intron (NM_001256664, intron 3 of 16)	NM_001256664	ntrk3a	-1.59475	0.0205365
peak_31117	chr23	41749861	41750278	105971	intron (NM_001260501, intron 1 of 18)	NM_001260501	scube3	-1.59478	0.00269568
peak_41197	chr21	20201963	20202411	22	promoter-TSS (NM_001029959)	NM_001029959	rtn2b	-1.59485	0.0219987
peak_31058	chr13	35607199	35607523	46548	intron (NM_131863, intron 25 of 25)	NM_131863	jag1b	-1.59485	0.00265681
peak_26345	chr3	19729086	19729733	57570	Intergenic	NM_001045364	rnd2	-1.59489	0.000619624
peak_28540	chr5	3886430	3887342	-21916	Intergenic	NM_001045388	rpain	-1.59495	0.00130554
peak_34996	chr8	9382278	9382734	-23254	Intergenic	NM_001075110	otud5a	-1.59509	0.00686363
peak_27311	chr1	54931442	54931938	229947	Intergenic	NM_001145690	tekt4	-1.59527	0.00086389
peak_29753	chr24	3174382	3174821	14055	intron (NM_212751, intron 1 of 3)	NM_212751	fam69c	-1.59539	0.001891
peak_23989	chr18	10632285	10633918	-189655	Intergenic	NM_001045135	si:ch211-59c24.1	-1.59548	0.000255389
peak_39895	chr10	33329572	33330108	119255	intron (NM_201069, intron 12 of 14)	NM_201069	uvrag	-1.59559	0.0176945
peak_38749	chr7	49977573	49978093	-34997	Intergenic	NM_001123242	kcnq1	-1.59562	0.0145983
peak_27955	chr9	55338349	55338867	27304	Intergenic	NM_131555	dct	-1.5957	0.00108875
peak_39654	chr19	31336308	31336827	236931	Intergenic	NM_001245063	zgc:122991	-1.59593	0.017006
peak_24357	chr9	28946155	28946586	36662	Intergenic	NM_001079683	armc8	-1.596	0.000299511
peak_27605	chr14	34235618	34236132	-3832	Intergenic	NM_212957	pdzd11	-1.59603	0.000959928
peak_24511	chr8	33467182	33467743	103260	Intergenic	NM_001020514	ncs1b	-1.59603	0.000318535
peak_34312	chr8	6985666	6985948	-160782	Intergenic	NM_001130781	vsig8b	-1.59604	0.00592281
peak_27576	chr6	957691	958257	-993	promoter-TSS (NM_001245966)	NM_001245966	zeb2b	-1.59605	0.000950179
peak_28083	chr21	43965530	43966029	-48692	intron (NM_001012389, intron 3 of 10)	NM_001001404	vdac1	-1.59608	0.00113529
peak_39677	chr21	6929267	6929656	-167150	Intergenic	NM_001003459	crhbp	-1.59613	0.0170565
peak_26520	chr18	48074844	48075851	-24504	Intergenic	NM_001007334	yif1b	-1.59624	0.000658217
peak_34812	chr3	35399908	35400115	-91432	Intergenic	NM_001003873	rbbp6	-1.59647	0.00657023
peak_30417	chr17	46186939	46187268	211434	Intergenic	NR_029933		-1.59658	0.00226322
peak_29415	chr11	11120994	11121367	80449	Intergenic	NM_001007422	mvda	-1.59668	0.00171257
peak_30448	chr13	52248016	52248588	-21033	intron (NM_001045030, intron 10 of 15)	NM_001113637	pygo1	-1.59688	0.0022801
peak_20720	chr18	18246713	18247919	-3309	intron (NM_001008573, intron 7 of 14)	NM_213503	sf3b3	-1.59688	5.90069e-05
peak_34895	chr2	53466042	53466366	4377	exon (NM_207080, exon 2 of 10)	NM_207080	ralbp1	-1.59689	0.00671438
peak_20748	chr1	6745484	6746693	8393	Intergenic	NM_001013498	eng1b	-1.59694	5.97679e-05
peak_38283	chr9	43946336	43947292	-143156	Intergenic	NM_001004506	fkbp7	-1.59696	0.0134724
peak_39125	chr10	28471958	28472231	238703	Intergenic	NM_001020542	ints2	-1.59706	0.0156125
peak_32238	chr18	29309967	29310519	-41966	Intergenic	NM_131844	maf	-1.59729	0.00363366
peak_29197	chr10	1393809	1394189	-32187	Intergenic	NM_001256077	opn4xa	-1.59732	0.00160622
peak_22528	chr9	13688882	13689864	-58104	Intergenic	NM_131139	fzd7a	-1.59733	0.000136481
peak_20236	chr11	43087863	43088439	-1754	Intergenic	NM_182875	her15.1	-1.59768	4.66861e-05
peak_34177	chr6	27159857	27160161	-62841	Intergenic	NM_001083826	ryk	-1.59771	0.00573412
peak_43787	chr14	32046951	32047730	-26313	Intergenic	NM_131860	gpc4	-1.59793	0.0321506
peak_41117	chr5	46112288	46112922	2782	TTS (NM_001111220)	NM_001111220	gas1a	-1.59799	0.0217454
peak_23669	chr7	69774125	69775149	-13126	Intergenic	NM_212876	cyb5b	-1.598	0.000222043
peak_27180	chr4	20450725	20451215	-48455	intron (NM_001003870, intron 12 of 25)	NM_001006015	pawr	-1.5981	0.000827116
peak_21424	chr2	44246470	44248190	-2511	Intergenic	NM_001045246	cadm3	-1.59839	8.23818e-05
peak_21826	chr13	30729611	30730806	-175	promoter-TSS (NM_001113339)	NM_001113339	zmiz1a	-1.59863	0.000100089
peak_31510	chr6	57659656	57660080	-54764	Intergenic	NM_001076592	zgc:153702	-1.59872	0.00300467
peak_38195	chr15	45662372	45662789	-122398	Intergenic	NM_001278822	igsf11	-1.59877	0.0132668
peak_26529	chr19	48810769	48811467	51565	intron (NM_131813, intron 1 of 8)	NM_131813	angpt1	-1.59877	0.00065979
peak_32793	chr11	39352295	39353390	-11916	Intergenic	NR_034195		-1.59888	0.00416895
peak_33819	chr11	26779359	26779636	7274	intron (NM_001102617, intron 1 of 2)	NM_001102617	tmem51b	-1.5989	0.00527703
peak_30193	chr20	5601013	5601559	6340	intron (NM_001080047, intron 1 of 19)	NM_001080047	nrxn3b	-1.59892	0.00214224
peak_27932	chr25	22992266	22992678	-5521	Intergenic	NM_001007368	nr2e3	-1.59904	0.00108114
peak_25286	chr9	54077915	54078456	42008	intron (NM_001089475, intron 8 of 15)	NM_001089475	nme8	-1.59907	0.00043046
peak_34885	chr16	51708787	51709353	54844	intron (NM_199595, intron 9 of 13)	NM_199595	rad21a	-1.59912	0.00669698
peak_21753	chr23	15208654	15209634	-61341	Intergenic	NM_001004114	phf20b	-1.59921	9.67735e-05
peak_40765	chr5	65818589	65819020	32086	intron (NM_001083540, intron 4 of 5)	NM_001083540	zswim7	-1.59933	0.020461
peak_28369	chr6	5057696	5058117	625706	Intergenic	NM_201285	pou4f1	-1.59936	0.00123539
peak_31806	chr4	5532910	5533325	-7886	Intergenic	NM_001030113	rsph9	-1.59937	0.00326779
peak_24991	chr2	11898256	11898744	160651	Intergenic	NM_001291396	cdc73	-1.59949	0.000386488
peak_37577	chr7	26619235	26619923	128194	Intergenic	NM_212666	cyp26b1	-1.59955	0.011805
peak_25996	chr5	73156772	73157326	2717	intron (NM_001003629, intron 1 of 4)	NM_001003629	rgs3a	-1.59962	0.000549498
peak_29058	chr25	19072471	19072924	-1931	Intergenic	NM_001007124	met	-1.59968	0.00153997
peak_23314	chr25	29874339	29874927	66135	intron (NM_001083002, intron 4 of 8)	NM_001083002	arid3b	-1.59978	0.000191482
peak_27215	chr5	23308457	23309013	237180	Intergenic	NM_001114691	sh2d1aa	-1.59981	0.000836534
peak_35099	chr8	31619660	31620372	7108	intron (NM_198984, intron 2 of 13)	NM_198984	p2rx7	-1.59984	0.00702983
peak_30539	chr6	57565679	57566123	39203	Intergenic	NM_001076592	zgc:153702	-1.59984	0.00232981
peak_27867	chr13	48124939	48125480	92547	Intergenic	NM_205625	lhcgr	-1.59987	0.00105336
peak_21398	chr18	7417248	7418134	-278050	Intergenic	NM_001013543	arsa	-1.59989	8.1433e-05
peak_21991	chr17	16548991	16549894	-47084	Intergenic	NM_001033743	ston2	-1.59991	0.000108657
peak_33098	chr9	2873536	2873940	16993	Intergenic	NM_001017574	cdca7a	-1.6001	0.00450339
peak_24979	chr25	23128486	23129082	85503	Intergenic	NM_152953	cyp11a1	-1.60011	0.000384981
peak_41563	chr24	32109938	32110426	-1486	Intergenic	NR_048923		-1.60023	0.0231679
peak_25474	chr16	1305010	1305591	224718	Intergenic	NM_178222	sim1a	-1.60026	0.000460329
peak_24552	chr18	7484629	7485314	-210770	Intergenic	NM_001013543	arsa	-1.6003	0.000323733
peak_41766	chr10	9571727	9572785	-68648	Intergenic	NM_001044910	si:ch211-243g18.2	-1.60044	0.0238532
peak_21201	chr14	14920568	14921737	-20353	Intergenic	NM_001014818	phox2bb	-1.60057	7.41371e-05
peak_25558	chr5	3981423	3981845	-32495	Intergenic	NM_001114572	pigw	-1.6009	0.000472944
peak_30472	chr1	35767570	35768045	73781	Intergenic	NM_001077565	zgc:152968	-1.60093	0.00229555
peak_37810	chr14	9682333	9682663	12025	intron (NM_001079991, intron 2 of 2)	NM_001079991	atoh8	-1.60101	0.0123004
peak_29136	chr18	13577595	13577860	283144	Intergenic	NM_001089503	mlycd	-1.60134	0.0015776
peak_22007	chr2	20492457	20493507	-2149	Intergenic	NM_131217	rxrga	-1.60143	0.000109204
peak_37335	chr21	22099365	22099880	32635	intron (NM_001077780, intron 17 of 26)	NM_001077780	rb1	-1.60144	0.0112887
peak_23674	chr17	42195547	42196059	17086	Intergenic	NM_001111166	zgc:171531	-1.60154	0.000222394
peak_31168	chr22	24979618	24980186	64	promoter-TSS (NM_001017710)	NM_001037243	lhx9	-1.60156	0.00273375
peak_29538	chr1	48758796	48759464	430404	Intergenic	NM_001077556	ccdc147	-1.60164	0.00177684
peak_31145	chr9	44296330	44296731	-10430	Intergenic	NM_182881	sestd1	-1.60167	0.00271953
peak_26067	chr23	35759796	35761256	315	intron (NM_001190982, intron 1 of 3)	NM_001190982	tuba1l2	-1.6017	0.000562738
peak_21168	chr2	49837807	49839501	-149246	Intergenic	NM_001277094	rorcb	-1.6017	7.30601e-05
peak_36377	chr12	45442895	45443266	-100144	Intergenic	NM_001110011	dock1	-1.60176	0.00928226
peak_31386	chr19	16202123	16202539	440411	Intergenic	NM_001040375	stmn1a	-1.60177	0.002905
peak_24409	chr24	23876147	23876890	402814	Intergenic	NM_001075111	hnf4g	-1.60179	0.000305489
peak_31324	chr17	14113195	14113535	213242	Intergenic	NM_200482	jkamp	-1.6018	0.00286274
peak_23183	chr7	37317372	37318391	-152938	Intergenic	NM_001045227	irx5a	-1.6018	0.00018206
peak_29279	chr19	2437510	2437821	21343	intron (NM_198819, intron 28 of 28)	NM_130984	twist1a	-1.60215	0.00165257
peak_22745	chr23	23098223	23099122	147985	Intergenic	NM_212722	eno1a	-1.60217	0.000150241
peak_26535	chr18	39128508	39128924	52456	Intergenic	NM_001017582	snrpd2	-1.60235	0.000660711
peak_25874	chr25	23424272	23424917	-29155	intron (NM_001039929, intron 20 of 20)	NM_001172647	abcc8	-1.60246	0.000525997
peak_40256	chr6	53772122	53772446	48130	intron (NM_001013503, intron 2 of 14)	NM_001013503	cacna2d2	-1.60261	0.0187903
peak_21927	chr5	51755407	51756232	65728	intron (NM_200418, intron 2 of 6)	NM_200418	fam172a	-1.60284	0.000105647
peak_35552	chr15	45831211	45831766	46510	intron (NM_001278822, intron 1 of 6)	NM_001278822	igsf11	-1.60289	0.00776035
peak_43243	chr13	35681489	35682366	12196	intron (NM_200411, intron 2 of 11)	NM_200411	slx4ip	-1.60297	0.0297142
peak_33122	chr17	49537605	49537942	25209	intron (NM_199529, intron 10 of 27)	NM_199529	mthfd1b	-1.60312	0.00453132
peak_24807	chr15	43121825	43122444	26573	intron (NM_001033752, intron 5 of 16)	NM_001033752	cwf19l2	-1.60325	0.000360454
peak_26677	chr18	44231120	44231660	21175	intron (NM_001195613, intron 4 of 27)	NM_001195613	abcc5	-1.60327	0.000695776
peak_21816	chr23	45916089	45917898	49878	intron (NM_130919_1, intron 3 of 3)	NM_001114453	zgc:175128	-1.60356	9.96976e-05
peak_33890	chr14	44252838	44253311	-156227	Intergenic	NM_001115099	pcdh18b	-1.60358	0.0053863
peak_37459	chr13	37791101	37791552	71496	Intergenic	NM_194412	ppp2r5eb	-1.60373	0.0115802
peak_26312	chr10	35392882	35393568	273061	Intergenic	NM_001114706_1	zgc:174193	-1.60377	0.000612678
peak_21971	chr23	13784567	13785229	68690	Intergenic	NR_030650		-1.60402	0.000107454
peak_31256	chr3	26636376	26636774	34877	Intergenic	NM_212762	rps15a	-1.60402	0.00281266
peak_28951	chr9	37296420	37296961	342101	Intergenic	NM_131690	atp1a1b	-1.60415	0.00148924
peak_21846	chr14	18371019	18371802	-106229	intron (NM_001166332, intron 3 of 4)	NM_175576	plp1a	-1.60418	0.000101372
peak_32482	chr25	34254125	34254566	-42	promoter-TSS (NM_001089422)	NM_001089422	zgc:162595	-1.60421	0.00387363
peak_32087	chr19	50051311	50051870	-13930	intron (NM_001040330, intron 2 of 8)	NM_001006053	zgc:101785	-1.60423	0.00349877
peak_26720	chr16	36460423	36460809	-3482	Intergenic	NM_001077806	fam46ba	-1.60443	0.000705732
peak_22149	chr13	18809200	18810091	58866	intron (NM_001190757, intron 13 of 15)	NM_001190757	pdzd7a	-1.60445	0.000116211
peak_24483	chr24	42014100	42014646	237954	Intergenic	NM_001020507	smyhc1	-1.60465	0.000313613
peak_27533	chr24	516904	517640	20011	intron (NM_001083003, intron 9 of 11)	NM_001083003	lancl2	-1.60467	0.000935936
peak_33280	chr20	42926211	42926642	13559	Intergenic	NM_001089390	si:ch211-215m21.17	-1.60478	0.0046771
peak_28643	chr23	36363182	36365251	691	exon (NM_175043, exon 2 of 2)	NM_175043	nfe2	-1.60492	0.0013472
peak_42151	chr22	34373130	34373668	-57564	Intergenic	NM_001037661_1	slc6a6b	-1.60492	0.0251692
peak_29576	chr17	51688431	51688680	-41796	Intergenic	NM_200464	aqr	-1.60502	0.00179612
peak_42162	chr25	2901124	2901390	99776	Intergenic	NM_213305	scamp2	-1.60503	0.0252003
peak_21156	chr3	10541124	10542248	6124	intron (NM_194373, intron 2 of 4)	NM_194373	cbx2	-1.60516	7.2456e-05
peak_37997	chr24	22113215	22113828	-9019	Intergenic	NM_194408	cdk8	-1.60522	0.0127442
peak_27255	chr13	26138386	26138946	61569	intron (NM_001040391, intron 2 of 2)	NM_001040391	bcl11aa	-1.60537	0.000849087
peak_29191	chr9	50418221	50418777	-484117	Intergenic	NM_200132	scn1a	-1.60541	0.00160455
peak_24123	chr12	26527028	26527457	66061	Intergenic	NM_001113758	socs5a	-1.60573	0.000271332
peak_30852	chr7	69287067	69287545	-136889	Intergenic	NM_001007441	znf143a	-1.60574	0.00252892
peak_30428	chr5	14363226	14363541	6083	intron (NM_182888, intron 1 of 8)	NM_182888	mapk1	-1.60587	0.00227045
peak_24472	chr25	1858977	1859358	-8490	Intergenic	NM_131042_1	fbln1	-1.60589	0.000312
peak_19668	chr16	25527178	25528623	5781	intron (NM_200783, intron 1 of 4)	NM_200783	efna1b	-1.60589	3.4175e-05
peak_35721	chr10	44778454	44778860	111180	Intergenic	NM_214688	vcanb	-1.6061	0.00806769
peak_21106	chr9	45281417	45282522	73604	intron (NM_001089474, intron 3 of 12)	NM_001089474	cerkl	-1.60619	7.05893e-05
peak_36043	chr3	23569876	23570261	57653	Intergenic	NM_199214	col1a1a	-1.60646	0.00859385
peak_22840	chr23	17191633	17192299	-16465	intron (NM_001025450, intron 16 of 21)	NM_131386	dnmt3	-1.60658	0.000156595
peak_32798	chr13	20646646	20647083	10434	intron (NM_131730, intron 3 of 6)	NM_131730	gfra1a	-1.60665	0.00417234
peak_43940	chr25	1774056	1774407	76446	Intergenic	NM_131042_1	fbln1	-1.60672	0.032716
peak_41179	chr20	52796945	52797625	-3017	Intergenic	NM_001008620	tsta3	-1.60681	0.0219331
peak_38126	chr4	36404553	36406649	-841740	Intergenic	NM_001135989_1	zgc:174690	-1.60684	0.0130566
peak_29909	chr5	65317640	65318020	58715	Intergenic	NM_212616_1	zgc:85789	-1.60687	0.00197465
peak_26749	chr9	39862015	39862519	81461	Intergenic	NM_001105135	tas2r3	-1.60692	0.000714617
peak_26562	chr16	57801335	57801953	11441	exon (NM_197935, exon 3 of 7)	NM_197935	drd2l	-1.60693	0.000665794
peak_33514	chr5	34037407	34037701	-3010	Intergenic	NM_001018165	fbxw2	-1.60694	0.00493915
peak_35083	chr18	46454827	46455240	-165465	Intergenic	NM_001037706	smtla	-1.6071	0.0070098
peak_28005	chr1	17663296	17663862	-44066	Intergenic	NM_001145577	limch1a	-1.60712	0.00110509
peak_38525	chr1	13795977	13796457	-147143	Intergenic	NM_001076622	itln1	-1.60718	0.014054
peak_26007	chr24	42847369	42847751	12843	intron (NM_001045123_1, intron 15 of 22)	NM_001045123	scn12ab	-1.60737	0.000550679
peak_35743	chr5	2802159	2803310	4272	intron (NM_201167, intron 1 of 13)	NM_201167	hpda	-1.60739	0.00811621
peak_21504	chr7	39007306	39008147	6668	intron (NM_001043333, intron 3 of 9)	NM_001043333	nkd1	-1.60743	8.55827e-05
peak_35385	chr1	467196	467561	-1956	intron (NM_201027, intron 1 of 11)	NM_001098264	jam2a	-1.60747	0.00747173
peak_31088	chr7	20998349	20998738	5378	intron (NM_001114744, intron 1 of 3)	NM_001114744	ovol1	-1.60751	0.00267742
peak_30520	chr22	12553969	12554274	-6856	Intergenic	NM_199522	rnd3a	-1.60752	0.00232125
peak_31975	chr12	25769727	25770129	-84788	Intergenic	NM_001080021	nrxn1a	-1.60752	0.00340765
peak_35874	chr14	52223428	52223656	185749	intron (NM_001114465_1, intron 8 of 12)	NM_001114465_1	unc5a	-1.60766	0.00832341
peak_38543	chr25	17498843	17499220	-102301	Intergenic	NM_001202419	kdm7ab	-1.60772	0.0140913
peak_40976	chr15	20304080	20304775	66050	Intergenic	NM_001128755	ubash3bb	-1.60801	0.021213
peak_40745	chr20	48434095	48434538	-22355	Intergenic	NM_001025546	tfap2d	-1.60816	0.0203717
peak_30460	chr17	53486757	53487351	54490	intron (NM_001076722, intron 10 of 10)	NM_131896_1	meis2a	-1.60846	0.00228942
peak_28391	chr13	29401174	29401891	49519	intron (NM_001111149, intron 1 of 16)	NM_001111149	unc5b	-1.60859	0.00124484
peak_29801	chr17	34207709	34208475	2704	intron (NM_001177444, intron 1 of 14)	NM_001177444	gphna	-1.6087	0.00191737
peak_41061	chr2	10936597	10937240	-26214	Intergenic	NM_001099976	cryz	-1.60871	0.0215411
peak_24318	chr16	57562980	57563751	56300	intron (NM_001039925, intron 11 of 11)	NM_001128260	zgc:172096	-1.60871	0.000294959
peak_34289	chr20	54209103	54209467	50607	Intergenic	NM_001177935	dio3b	-1.60872	0.00588709
peak_26347	chr10	973484	973872	-12114	Intergenic	NM_001099984_1	unc5c	-1.60875	0.000620029
peak_26935	chr14	41618467	41619245	75778	intron (NM_001127519, intron 4 of 4)	NM_001127519	pcdh19	-1.60888	0.00076304
peak_36937	chr14	44320741	44321378	-88242	Intergenic	NM_001115099	pcdh18b	-1.60895	0.0104221
peak_29878	chr9	35828586	35828996	14509	Intergenic	NM_001128732	slc25a6	-1.60897	0.00195712
peak_24372	chr16	50471049	50471837	40893	Intergenic	NM_201333	mios	-1.60901	0.000301548
peak_25833	chr21	38907397	38907776	12145	exon (NM_001142566, exon 7 of 12)	NM_001142566	slc13a5a	-1.60911	0.000518391
peak_23919	chr14	44338712	44339560	-70165	Intergenic	NM_001115099	pcdh18b	-1.60914	0.00024842
peak_23583	chr15	34770714	34771261	221361	Intergenic	NM_001080189_1	zgc:158328	-1.60932	0.000213423
peak_31526	chr6	31219570	31220094	159591	Intergenic	NM_131073	jak1	-1.60934	0.00302329
peak_27271	chr20	45256484	45256856	552846	Intergenic	NM_001013534	zgc:103511	-1.60951	0.000854291
peak_31553	chr7	10805818	10806236	-110620	Intergenic	NM_214730	asb7	-1.60955	0.0030419
peak_33179	chr24	9868639	9869182	38446	Intergenic	NM_213106_1	zgc:63694	-1.60974	0.00458241
peak_35464	chr3	8661776	8662024	-8481	Intergenic	NM_001077773	zgc:113443	-1.60976	0.00758717
peak_28870	chr17	18003645	18004035	55716	Intergenic	NM_001099260	bcl11ba	-1.6099	0.00145256
peak_27746	chr23	29332745	29333246	-267849	Intergenic	NM_198364	tardbpl	-1.61001	0.00100972
peak_25445	chr1	18415257	18416075	24243	Intergenic	NM_001102393	tmem192	-1.61004	0.000455886
peak_36460	chr24	10488370	10488650	181040	Intergenic	NM_207078	fam49bb	-1.61007	0.00946432
peak_28846	chr1	34190341	34190717	60845	Intergenic	NM_207062	klf12a	-1.61018	0.00144167
peak_25737	chr21	8539595	8539996	180886	Intergenic	NM_001037701	mapk10	-1.61018	0.000502483
peak_25027	chr7	25584875	25585479	26957	intron (NM_001100026, intron 16 of 25)	NM_001100026	poln	-1.61025	0.000391516
peak_42585	chr20	32479781	32480227	5273	intron (NM_001003608, intron 4 of 8)	NM_001003608	nr2e1	-1.6107	0.026776
peak_41079	chr4	48173269	48173804	387952	Intergenic	NM_001122615	zgc:174646	-1.6108	0.0216407
peak_34819	chr6	57726923	57727730	-122222	Intergenic	NM_001076592	zgc:153702	-1.61094	0.00657853
peak_23804	chr17	21459120	21459591	154812	Intergenic	NM_001115098	hmx2	-1.61094	0.000236739
peak_25959	chr5	50855351	50855649	-43780	Intergenic	NM_001201438	si:dkey-172m14.1	-1.61095	0.000541162
peak_21704	chr14	2482413	2483226	-12305	Intergenic	NM_001009588	pcdh2ab1	-1.61095	9.41033e-05
peak_25860	chr17	42181574	42182167	31019	Intergenic	NM_001111166	zgc:171531	-1.611	0.000523653
peak_26901	chr14	46192240	46192831	-332675	Intergenic	NM_200975	gar1	-1.61101	0.000754059
peak_25427	chr5	51745180	51745978	75968	intron (NM_200418, intron 2 of 6)	NM_200418	fam172a	-1.61103	0.000452942
peak_24049	chr17	20727465	20728137	-26043	Intergenic	NM_212564	cdk1	-1.61108	0.000262627
peak_29333	chr24	9089194	9089572	5265	exon (NM_199567, exon 3 of 3)	NM_199567	tgif1	-1.61112	0.00167865
peak_33469	chr5	25031634	25031971	-45608	intron (NM_198339, intron 13 of 14)	NM_001166334	nlgn3b	-1.61118	0.00488787
peak_38562	chr24	29821236	29821684	-5684	Intergenic	NM_001083844	col11a1a	-1.6112	0.0141265
peak_23315	chr20	1672581	1673112	-96177	Intergenic	NM_001278799	lama2	-1.61159	0.000191627
peak_26615	chr15	15304800	15305375	37574	intron (NM_001020595, intron 1 of 7)	NM_001020595	nxn	-1.61162	0.000679658
peak_21400	chr23	4830700	4831445	90	promoter-TSS (NM_001002597)	NM_001002597	syn2a	-1.61168	8.14656e-05
peak_39083	chr14	4774578	4775017	-77160	Intergenic	NM_001017822_1	zgc:110204	-1.61196	0.0154701
peak_39135	chr5	34587947	34588448	45630	Intergenic	NM_177984	lmo4a	-1.61202	0.0156386
peak_43022	chr5	34189448	34189935	-66517	Intergenic	NM_212898	ntmt1	-1.61214	0.0287027
peak_26062	chr9	56229798	56230369	31905	Intergenic	NM_001130697	tmsb4x	-1.6122	0.000561545
peak_21029	chr5	37881929	37882938	46418	intron (NM_131805, intron 2 of 4)	NM_131805	efnb1	-1.61234	6.80782e-05
peak_19253	chr16	12792688	12794377	-152744	Intergenic	NM_131390	gsk3ab	-1.6124	2.70719e-05
peak_20801	chr19	15187481	15188137	99636	Intergenic	NM_001044982	cited4a	-1.61244	6.11816e-05
peak_27208	chr5	19887313	19887651	186298	Intergenic	NM_178304	zdhhc8b	-1.6125	0.000834078
peak_28243	chr24	21908171	21908886	-41131	Intergenic	NM_001005393	boc	-1.61263	0.00118719
peak_28128	chr18	4091412	4091954	217318	Intergenic	NM_200555	pdcd10a	-1.61273	0.0011515
peak_22292	chr23	9846308	9846967	28952	intron (NM_001039171, intron 2 of 79)	NM_001039171	lama5	-1.61279	0.000124392
peak_39457	chr13	33901938	33902471	-6030	Intergenic	NM_001089413	zgc:163030	-1.61299	0.0164558
peak_22235	chr20	52700539	52701821	-22732	Intergenic	NM_001144787	si:ch1073-287p18.1	-1.61301	0.00012099
peak_25089	chr12	8947874	8948352	-93531	Intergenic	NM_001039062	med24	-1.61309	0.000400852
peak_35143	chr13	35000765	35001242	1919	intron (NM_001012376_1, intron 1 of 4)	NM_001012376_1	ism1	-1.61317	0.00710157
peak_25626	chr7	70114137	70115000	-63779	Intergenic	NM_205546	hnf4b	-1.61319	0.000484301
peak_22701	chr2	59515196	59516325	7553	intron (NM_212882_1, intron 4 of 9)	NM_199837	fem1a	-1.61327	0.000147925
peak_26970	chr16	29519413	29519702	-54065	Intergenic	NM_001172629	nr4a3	-1.61329	0.000770253
peak_38842	chr5	73573539	73574006	167839	intron (NM_001278805, intron 22 of 23)	NM_001278805	pappaa	-1.61335	0.0148572
peak_24757	chr21	12575456	12575950	318513	Intergenic	NM_001172564	ehmt1b	-1.61341	0.000352857
peak_25893	chr20	18519627	18520178	-65648	intron (NM_001045125, intron 12 of 35)	NM_001001836	vipas39	-1.61354	0.000531253
peak_36643	chr9	1837306	1837664	-67757	Intergenic	NM_001017554_2		-1.61375	0.00982185
peak_29274	chr7	55825759	55826336	-133	promoter-TSS (NM_001030081)	NM_001030081	znf609	-1.61381	0.0016491
peak_21973	chr12	17304173	17305053	-50967	Intergenic	NM_200834	ppp1r3cb	-1.61385	0.000107579
peak_33681	chr4	19771999	19772303	23464	intron (NM_001045143, intron 1 of 36)	NM_001045143	nav3	-1.61386	0.00512776
peak_26945	chr16	57504906	57505409	-62425	intron (NM_001039925, intron 8 of 11)	NM_001130614	fzd1	-1.61391	0.000764345
peak_26174	chr12	19307187	19307647	-76630	Intergenic	NM_001195126	si:dkey-7e14.3	-1.61414	0.000584503
peak_32261	chr13	43590138	43590879	175333	intron (NM_214809, intron 11 of 68)	NM_214809	cdh23	-1.61417	0.00365258
peak_35261	chr10	10873016	10873324	-43338	Intergenic	NM_181495	nrarpa	-1.61427	0.00727737
peak_20770	chr24	23901567	23902385	377356	Intergenic	NM_001075111	hnf4g	-1.61443	6.02707e-05
peak_36583	chr1	42284929	42285414	53378	Intergenic	NM_201502	smox	-1.61464	0.00970392
peak_33401	chr5	14179549	14179841	68568	intron (NM_200991, intron 19 of 19)	NM_200991	ppil2	-1.61465	0.00481606
peak_21472	chr2	21611251	21612344	32656	Intergenic	NM_201454	rab2a	-1.61468	8.41261e-05
peak_42995	chr6	52267843	52268171	31441	Intergenic	NM_200944	eif6	-1.61471	0.0286287
peak_38856	chr15	37231436	37231738	-273331	Intergenic	NM_131481	robo1	-1.61488	0.0149044
peak_30468	chr3	9035983	9036477	57911	Intergenic	NM_131836_1	sim2	-1.61489	0.00229354
peak_21109	chr15	6780666	6781332	-27180	Intergenic	NM_131778	meis3	-1.61492	7.06704e-05
peak_36760	chr9	2068377	2068704	56759	Intergenic	NM_199480	lnpa	-1.61497	0.010043
peak_23639	chr7	27051132	27051772	4746	intron (NM_201124, intron 1 of 14)	NM_201124	arrb2b	-1.615	0.000218555
peak_23446	chr6	55943164	55943865	25366	intron (NM_001004558, intron 1 of 15)	NM_001004558	eya2	-1.61513	0.000201188
peak_24947	chr13	49902901	49903726	-177460	Intergenic	NM_001003463	ntpcr	-1.61513	0.000379698
peak_26933	chr15	26543142	26543743	-169844	intron (NM_200622, intron 22 of 24)	NM_131051	tbx2b	-1.61528	0.000761131
peak_35990	chr15	32245556	32245923	105305	Intergenic	NM_199743	zgc:73340	-1.61531	0.00851098
peak_23550	chr17	8972676	8973163	-151134	Intergenic	NM_001077768	zranb1b	-1.61533	0.000210496
peak_27820	chr15	30040655	30041139	73129	intron (NM_201109, intron 6 of 14)	NM_201109	msi2b	-1.6154	0.00103857
peak_35191	chr4	4602796	4603233	22216	intron (NM_001080651, intron 1 of 11)	NM_001080651	creb3l2	-1.61543	0.00717446
peak_36638	chr14	35362372	35362908	2344	intron (NM_205598, intron 2 of 15)	NM_205598	gria1a	-1.61544	0.00981742
peak_27130	chr20	38956059	38956561	21324	intron (NM_001082893, intron 1 of 5)	NM_001082893	si:dkey-221h15.1	-1.61547	0.000812267
peak_26625	chr25	34916119	34916618	19963	intron (NM_001110167, intron 1 of 9)	NM_001110167	roraa	-1.61547	0.00068203
peak_40475	chr4	44845293	44845719	412831	Intergenic	NM_001128300	LOC100008037	-1.61547	0.0195087
peak_29062	chr5	45331143	45331645	-29882	Intergenic	NM_001126415	si:dkey-40c11.1	-1.61549	0.00154108
peak_27064	chr25	25393024	25393356	-354472	Intergenic	NM_001002089_1	tsg101a	-1.61565	0.000793053
peak_22524	chr12	17425348	17426068	70128	Intergenic	NM_200834	ppp1r3cb	-1.61571	0.000136419
peak_24348	chr12	31799194	31800100	114231	Intergenic	NM_001014363	ablim1b	-1.61573	0.000298567
peak_31065	chr7	23423140	23423779	-42819	Intergenic	NM_001017620	tmem256	-1.61585	0.00266061
peak_32711	chr4	5396726	5397707	142	5' UTR (NM_001044841, exon 1 of 12)	NM_001044841	mapk12b	-1.61591	0.00410238
peak_24363	chr6	55611983	55612494	-6263	Intergenic	NM_001003519	pltp	-1.61592	0.00029991
peak_21579	chr19	15407569	15408058	-40325	Intergenic	NM_199211	ctps1a	-1.61595	8.90983e-05
peak_26081	chr16	23831546	23832549	27413	Intergenic	NM_001077253	gnl1	-1.61597	0.00056628
peak_29716	chr13	44694601	44695040	425879	Intergenic	NM_001160346	zfyve21	-1.61609	0.0018659
peak_26177	chr13	17407278	17408128	105632	intron (NM_001020701, intron 2 of 6)	NM_001020701	c10orf11	-1.61611	0.000585197
peak_23848	chr18	26867753	26868781	24587	Intergenic	NM_001025538	tspan3a	-1.61611	0.000242061
peak_28525	chr7	14752575	14753082	4633	intron (NM_200705, intron 4 of 7)	NM_200705	rlbp1a	-1.61619	0.00129972
peak_25786	chr18	20038176	20038927	31033	Intergenic	NM_131012	gro2	-1.61624	0.000510611
peak_28167	chr24	40572307	40572744	-142048	Intergenic	NM_212748	rpn2	-1.61631	0.00116378
peak_23824	chr9	5402962	5403503	-40684	Intergenic	NM_001037685	abhd13	-1.61631	0.00023931
peak_37509	chr9	43531717	43532160	25413	intron (NM_182872, intron 1 of 9)	NM_182872	tfpia	-1.61635	0.0116897
peak_37726	chr9	48466122	48466653	415531	Intergenic	NM_001003480	zgc:92380	-1.61644	0.0121003
peak_27042	chr5	37710745	37711225	137644	Intergenic	NM_001004659	zgc:103697	-1.61663	0.000788681
peak_24986	chr20	31504919	31505394	18052	intron (NM_001044819, intron 2 of 19)	NM_001044819	sash1a	-1.61705	0.00038575
peak_36103	chr3	10664651	10665118	30777	Intergenic	NM_130983	nog1	-1.61713	0.00873034
peak_24218	chr5	49912969	49913724	39629	Intergenic	NR_029998		-1.61715	0.000282769
peak_24482	chr12	36334808	36335380	35210	intron (NM_200842, intron 2 of 6)	NM_200842	qki2	-1.6172	0.000313494
peak_28078	chr6	56272082	56272834	153081	Intergenic	NM_001008576_1	tfap2c	-1.61721	0.00113267
peak_28441	chr4	3950207	3950533	-1572	Intergenic	NM_201059	waslb	-1.61721	0.00126448
peak_29481	chr18	42240522	42240837	154129	Intergenic	NM_001005575	bcl9l	-1.61724	0.00174473
peak_24780	chr13	50621930	50622424	-39258	Intergenic	NM_213036	tomm20a	-1.61727	0.00035682
peak_33540	chr24	2836390	2836930	135240	Intergenic	NM_001105594_1	fars2	-1.61728	0.00495938
peak_26155	chr17	22287909	22288470	76926	intron (NM_001039144, intron 1 of 5)	NM_001039144	slc8a1b	-1.6173	0.000579988
peak_28927	chr5	36732125	36732596	86221	Intergenic	NM_001020781	fcho2	-1.61736	0.0014803
peak_20916	chr19	31016232	31017591	-26593	Intergenic	NM_213223	marcksl1b	-1.61741	6.44777e-05
peak_31216	chr6	19114879	19115272	91357	Intergenic	NM_001014307	sept9b	-1.61745	0.00277496
peak_21738	chr22	12464191	12464817	-39642	Intergenic	NR_030072		-1.61753	9.60012e-05
peak_34102	chr9	9442940	9443400	7183	intron (NM_001014345, intron 3 of 15)	NM_001014345	cbsb	-1.61754	0.00564529
peak_22768	chr18	30244733	30245671	-140816	Intergenic	NM_001080807	gse1	-1.61775	0.000151743
peak_21059	chr24	7525744	7526312	-90711	Intergenic	NM_001089556	actr3b	-1.6178	6.89536e-05
peak_38461	chr1	28825806	28826105	18630	intron (NM_001002746, intron 6 of 22)	NM_001002746	pcca	-1.61803	0.0139114
peak_35326	chr1	42177080	42177426	23033	intron (NM_001007352, intron 1 of 5)	NM_001007352	rnf24	-1.61806	0.00736067
peak_25307	chr9	38305594	38306106	-66685	intron (NM_130967, intron 4 of 13)	NM_001039828	slc15a2	-1.61807	0.000433699
peak_23980	chr3	49555565	49556252	-77791	Intergenic	NM_212985	metrnl	-1.61811	0.000254668
peak_30412	chr5	40571524	40572154	84883	intron (NM_001130840, intron 16 of 71)	NM_001130840	fras1	-1.61827	0.00225935
peak_26005	chr22	16513996	16514351	5898	intron (NM_001013515, intron 5 of 10)	NM_001013515	dbt	-1.61831	0.000550371
peak_32529	chr21	15351049	15351332	-140536	Intergenic	NM_001166121	aqp3b	-1.61832	0.0039218
peak_42971	chr15	2543542	2543860	32287	intron (NM_131769, intron 2 of 7)	NM_001003514	cux1b	-1.61846	0.0285081
peak_40987	chr20	42493919	42494411	-22538	Intergenic	NM_001025486	si:dkeyp-93d12.1	-1.61854	0.0212435
peak_23851	chr1	26121449	26122187	43274	intron (NM_001122755, intron 2 of 6)	NM_001122755	bnc2	-1.61857	0.000242603
peak_21082	chr9	51777606	51778575	-7389	Intergenic	NM_001020575	fign	-1.61861	6.97796e-05
peak_32791	chr13	40033890	40034308	17208	Intergenic	NM_001202417	marveld1	-1.61866	0.00416631
peak_24861	chr17	10285365	10285813	-2318	Intergenic	NM_131284	foxa1	-1.61867	0.000369322
peak_29012	chr10	15969367	15969890	-13525	Intergenic	NR_030024		-1.61868	0.0015147
peak_20005	chr17	53033048	53035068	16221	intron (NM_001128292, intron 3 of 4)	NM_001128292	prox2	-1.61875	4.14298e-05
peak_19435	chr21	19435200	19436944	-106843	Intergenic	NM_213226	zgc:85869	-1.61878	2.974e-05
peak_28287	chr11	37559301	37559707	-58898	Intergenic	NM_001005312	parapinopsinb	-1.61884	0.00120382
peak_25118	chr24	31269235	31269654	-2030	Intergenic	NM_001245967	f3a	-1.61899	0.000405236
peak_26209	chr23	28587611	28588159	2017	exon (NM_170762, exon 2 of 2)	NM_170762	neurod4	-1.61904	0.000591378
peak_26522	chr11	46432332	46432756	-731	promoter-TSS (NM_001142582)	NM_001142582	il1rapl1b	-1.61905	0.000658778
peak_24840	chr16	41703924	41704610	93885	Intergenic	NM_001159994	gdf6a	-1.61906	0.000364482
peak_27620	chr7	35829527	35830201	-15474	Intergenic	NM_131267	irx3a	-1.61911	0.000965917
peak_33315	chr14	5728427	5728833	-44051	Intergenic	NM_153651	tlx2	-1.61917	0.00471678
peak_27300	chr21	19538433	19539775	-3811	Intergenic	NM_213226	zgc:85869	-1.61919	0.00086095
peak_30972	chr18	44319672	44320215	-51487	Intergenic	NM_201026	ap2m1b	-1.6192	0.00260124
peak_31676	chr4	450114	450828	16777	intron (NM_001004113, intron 11 of 15)	NM_001004113	agbl5	-1.61926	0.00314894
peak_29005	chr6	15941457	15941859	-7330	Intergenic	NM_152964	gbx2	-1.61959	0.00151314
peak_40084	chr2	12016379	12016820	70969	Intergenic	NM_199518	prtfdc1	-1.61959	0.0182744
peak_30961	chr12	10819460	10819757	-4603	Intergenic	NM_001127471	fam117ab	-1.6196	0.00259568
peak_30311	chr13	28948846	28949714	-6494	Intergenic	NM_131316	ldb1a	-1.61963	0.00219971
peak_22656	chr12	44104788	44105602	177443	Intergenic	NM_001080602	ebf3	-1.6197	0.000145453
peak_25228	chr6	26667218	26667878	-63570	Intergenic	NM_201474	hdlbpa	-1.61971	0.000419989
peak_32169	chr20	30067010	30067451	-6030	Intergenic	NM_131337	sox11b	-1.61986	0.00356327
peak_31261	chr11	42057999	42058387	65047	Intergenic	NM_213313	fam213b	-1.62001	0.00281582
peak_30012	chr17	3962184	3962656	46344	intron (NM_001020655, intron 9 of 9)	NM_131359	bmp2a	-1.62008	0.00203277
peak_27375	chr6	46991673	46992116	-113470	Intergenic	NM_001014317	igfn1.1	-1.62012	0.000884096
peak_20368	chr18	5059069	5065004	24404	Intergenic	NM_001171590	cplx3b	-1.62014	5.01367e-05
peak_22780	chr4	60168084	60168755	-77708	Intergenic	NM_201580	nup50	-1.62021	0.000152548
peak_23604	chr17	18162579	18163222	214776	Intergenic	NM_001099260	bcl11ba	-1.62023	0.000215336
peak_31540	chr19	29921675	29921911	-1930	Intergenic	NM_001044337	fndc5b	-1.62037	0.00302934
peak_24876	chr13	4424217	4424909	79011	intron (NM_001077325, intron 2 of 8)	NM_001077325	mcu	-1.6205	0.000371042
peak_23814	chr19	17333413	17334064	45347	intron (NM_001039524, intron 3 of 7)	NM_001039524	zfpm2b	-1.6207	0.000238503
peak_29260	chr3	17816707	17817181	37337	Intergenic	NM_200116	zgc:56719	-1.62088	0.00164454
peak_27237	chr23	29283722	29284084	-232531	Intergenic	NM_001002631	dffa	-1.62089	0.00084362
peak_26248	chr6	6767503	6768138	150	5' UTR (NM_001114896, exon 1 of 13)	NM_001114896	zgc:171558	-1.62098	0.0005996
peak_32635	chr23	39008034	39008466	-37818	Intergenic	NM_001080609	sall4	-1.62107	0.00401318
peak_33653	chr18	20274175	20274866	-676	promoter-TSS (NM_178305)	NM_178305	rapsn	-1.62115	0.00509814
peak_31497	chr13	23362303	23362670	-127264	Intergenic	NM_001013462	kbp	-1.62122	0.00299017
peak_30723	chr18	2532105	2532443	-5876	intron (NM_001080007, intron 5 of 12)	NM_001025185	ompa	-1.62135	0.00244082
peak_23359	chr2	32817121	32818034	-89926	Intergenic	NM_001076570	rnf220a	-1.62145	0.000194596
peak_31755	chr5	60616185	60616752	-77678	Intergenic	NM_001002701	tmem136b	-1.62154	0.00323312
peak_31342	chr19	38343193	38343596	-324050	Intergenic	NM_001007288	cx30.9	-1.62155	0.00287602
peak_35626	chr2	39942834	39943430	33676	Intergenic	NM_001126389	si:ch211-122l24.6	-1.62173	0.00788694
peak_20846	chr7	51904566	51905533	-37570	Intergenic	NM_001127470	hypk	-1.62226	6.24069e-05
peak_31896	chr1	2806974	2807655	445	TTS (NR_030012)	NR_030045		-1.62236	0.00334479
peak_21301	chr7	74038369	74039251	104256	Intergenic	NM_001006020_1	ccdc149a	-1.62237	7.74063e-05
peak_34242	chr23	40591818	40592222	42679	Intergenic	NM_001103125	fam46ab	-1.62239	0.00582972
peak_23609	chr15	2119041	2119550	58347	intron (NM_131769, intron 5 of 7)	NM_201196	shox2	-1.62251	0.000215774
peak_24954	chr12	50198076	50198449	-900	promoter-TSS (NM_001002570_1)	NM_001002570_1	zgc:92749	-1.62256	0.000380595
peak_41234	chr24	35433033	35433509	5196	Intergenic	NM_174861	gbx1	-1.62286	0.0221307
peak_21388	chr5	67470457	67471412	361	intron (NM_001017540, intron 1 of 7)	NM_001017540	ak5l	-1.62292	8.10267e-05
peak_32373	chr2	41013543	41014200	-58279	Intergenic	NM_001020508	hs6st1a	-1.62312	0.00376087
peak_26092	chr11	24413999	24414586	-157719	Intergenic	NM_001113489	kiss1	-1.62316	0.000568178
peak_31979	chr6	32792008	32792343	17691	3' UTR (NM_001042687, exon 22 of 22)	NM_001042687	pomgnt1	-1.62316	0.00341303
peak_28361	chr8	9790611	9791055	272575	exon (NM_001098489, exon 24 of 32)	NM_200092	bcap31	-1.62322	0.00123244
peak_30793	chr18	35595270	35595863	-3694	Intergenic	NM_131720	six4.3	-1.62323	0.00248102
peak_23216	chr7	69568918	69569857	46397	Intergenic	NM_198143	rpl13	-1.62356	0.000184341
peak_27842	chr2	21679343	21679910	28069	Intergenic	NM_001017571	ca8	-1.6236	0.00104596
peak_19336	chr24	39452703	39453796	5759	intron (NM_001009983, intron 2 of 3)	NM_001009983	metrn	-1.62362	2.83244e-05
peak_28170	chr7	12728134	12728748	156152	Intergenic	NM_001080993	mex3b	-1.62375	0.00116453
peak_41676	chr6	21129116	21129548	99183	Intergenic	NM_205740	barhl2	-1.6238	0.0235543
peak_21900	chr9	22667336	22668400	-88211	Intergenic	NM_001002483	sox1a	-1.62384	0.000104252
peak_35506	chr14	41465614	41465987	228834	Intergenic	NM_001127519	pcdh19	-1.6239	0.00768295
peak_24201	chr13	17268422	17269146	244551	intron (NM_001020701, intron 2 of 6)	NM_001020701	c10orf11	-1.62429	0.000280803
peak_26763	chr16	49298656	49299117	28690	Intergenic	NM_001003557	bola1	-1.62432	0.000718164
peak_25726	chr7	70535872	70536341	-105011	Intergenic	NM_199682	ap1g1	-1.6246	0.000500408
peak_29164	chr10	27847639	27848153	116283	Intergenic	NM_152948	cxadr	-1.62478	0.00159155
peak_20065	chr1	15261123	15262343	-12054	Intergenic	NM_001030126	mtmr7b	-1.62492	4.28634e-05
peak_25691	chr3	10655746	10656213	39682	Intergenic	NM_130983	nog1	-1.62494	0.000493669
peak_43785	chr7	13977955	13978207	110222	intron (NM_001245957, intron 1 of 10)	NM_001245957	syt7b	-1.62506	0.0321484
peak_26665	chr22	107498	108724	-70	promoter-TSS (NM_207097)	NM_207097	nbl1	-1.62523	0.00069113
peak_27213	chr14	3367745	3368309	7092	intron (NM_203420_1, intron 1 of 18)	NM_203420_1	bicc2	-1.62532	0.000836201
peak_29772	chr24	42254446	42254889	-2340	Intergenic	NM_001020507	smyhc1	-1.62541	0.00190186
peak_30987	chr10	2375354	2375678	-233401	Intergenic	NM_001008630	nxnl2	-1.62547	0.00261038
peak_27053	chr8	24485051	24485492	-6808	intron (NM_001025485, intron 12 of 15)	NM_001077143	nt5dc2	-1.62549	0.000791173
peak_28892	chr18	89303	89682	-24988	Intergenic	NM_001030061	trpm7	-1.62554	0.00146175
peak_24550	chr6	55908044	55908564	60576	intron (NM_001004558, intron 9 of 15)	NM_001004558	eya2	-1.62556	0.000323491
peak_32318	chr7	27987725	27988031	17736	intron (NM_001008400, intron 8 of 14)	NM_001008400	ext2	-1.6257	0.00370896
peak_19880	chr22	13182131	13183047	-304	promoter-TSS (NM_001024816)	NM_001024816	ahr1b	-1.62585	3.83373e-05
peak_26178	chr17	26054848	26055265	379419	Intergenic	NM_001080656	acss1	-1.62604	0.000585272
peak_27604	chr1	23136834	23137214	6646	Intergenic	NM_200059	rps3a	-1.62644	0.000959537
peak_28917	chr17	33167253	33167689	-98463	Intergenic	NM_131405	prox1a	-1.62654	0.00147609
peak_32579	chr2	51420565	51420953	-7818	Intergenic	NM_001142925	adcyap1r1a	-1.62658	0.00395552
peak_30070	chr5	74916878	74917146	2147	intron (NM_131208, intron 1 of 4)	NM_131208	lhx3	-1.62659	0.00206196
peak_35295	chr22	14003438	14004089	-8355	Intergenic	NM_001002552	s100b	-1.62674	0.00731655
peak_23978	chr20	49514227	49514854	-91993	Intergenic	NM_001014329	naa20	-1.62683	0.00025453
peak_26402	chr7	17067194	17067716	-46759	Intergenic	NM_001017735	mpped2a	-1.62689	0.00063213
peak_33168	chr6	36495033	36496050	-164256	Intergenic	NM_131079	her6	-1.62704	0.00456989
peak_26772	chr3	39116558	39116867	22161	Intergenic	NM_001080195	tmem98	-1.62724	0.000721184
peak_22023	chr25	32572903	32573403	23458	intron (NM_173275_1, intron 9 of 22)	NM_173275	lamb1a	-1.62726	0.000110198
peak_21790	chr15	46345606	46346146	20547	Intergenic	NM_001039832_1	lsamp	-1.62728	9.85984e-05
peak_26966	chr2	27672358	27672896	33356	intron (NM_001144819, intron 1 of 13)	NM_001144819	zswim5	-1.62738	0.000769087
peak_20390	chr3	14093073	14094251	-10277	Intergenic	NM_200456_1	lppr2a	-1.62749	5.06441e-05
peak_29836	chr11	20381756	20382137	-95571	Intergenic	NM_131636	fezf2	-1.62763	0.00193421
peak_26561	chr6	41642093	41642459	-97283	Intergenic	NM_200137	rad18	-1.62764	0.000665663
peak_24604	chr21	33598495	33599152	25257	intron (NM_152955, intron 1 of 13)	NM_152955	dacha	-1.62766	0.000329826
peak_22882	chr17	35986321	35987113	72018	Intergenic	NM_131336	sox11a	-1.62767	0.000159411
peak_32577	chr2	55766953	55767302	-73022	Intergenic	NM_201465	calr3b	-1.62769	0.00395385
peak_26083	chr9	6071256	6071779	-51995	Intergenic	NM_001159914	st6gal2a	-1.62772	0.000566636
peak_29220	chr18	49390425	49391603	11676	Intergenic	NM_200360	ubl7b	-1.62772	0.0016176
peak_26184	chr5	30939073	30939402	-105684	intron (NM_001114548, intron 46 of 47)	NM_001099979	man1b1	-1.62796	0.000587068
peak_25442	chr16	27699794	27700602	-60783	Intergenic	NM_001045249	zgc:136493	-1.628	0.000455079
peak_37855	chr13	22431857	22432288	-25356	Intergenic	NM_001201566	usp54a	-1.62804	0.0124251
peak_38942	chr6	6059658	6060013	105839	Intergenic	NM_001201446	rtn4a	-1.62807	0.0151052
peak_30085	chr3	47452375	47453299	226	intron (NM_001278819, intron 1 of 10)	NM_001278819	gas7a	-1.62819	0.00206983
peak_21442	chr12	32782036	32783029	7756	intron (NM_131259, intron 3 of 14)	NM_131259	tcf7l2	-1.62823	8.3024e-05
peak_34821	chr20	29415024	29415370	82288	Intergenic	NM_212852	grem1a	-1.62825	0.00658261
peak_27771	chr20	37900420	37901149	9490	intron (NM_001025523, intron 1 of 5)	NM_001025523	vash2	-1.62829	0.00102093
peak_42436	chr6	9773245	9773807	45064	intron (NM_001080085, intron 1 of 9)	NM_001080085	palm3	-1.62837	0.0261841
peak_42899	chr24	17113106	17113547	17215	intron (NM_001271670, intron 3 of 18)	NM_001271670	sema5a	-1.62868	0.0281438
peak_32929	chr12	19545663	19546044	-5104	Intergenic	NM_001083831	zgc:162187	-1.6289	0.0043216
peak_30566	chr19	35430187	35430609	-3694	Intergenic	NM_213091	elmo1	-1.62898	0.00234987
peak_25416	chr21	11486734	11487493	-16405	Intergenic	NM_001040036	adora2ab	-1.62902	0.000450391
peak_33376	chr23	45804644	45805168	-27594	intron (NM_130919_1, intron 3 of 3)	NM_001001826	zgc:85866	-1.62912	0.00479374
peak_29767	chr5	51539508	51541463	12912	Intergenic	NM_131180	nr2f1a	-1.62919	0.00189983
peak_36122	chr9	29681151	29681457	-40922	Intergenic	NM_001044782	zgc:162396	-1.62921	0.00877811
peak_25493	chr25	1905067	1905939	-54826	Intergenic	NM_131042_1	fbln1	-1.62922	0.000462417
peak_30476	chr14	34688282	34688662	-9792	Intergenic	NM_001166124	apln	-1.62934	0.00230033
peak_24965	chr6	55947904	55948486	20685	intron (NM_001004558, intron 1 of 15)	NM_001004558	eya2	-1.62945	0.000381528
peak_42933	chr8	55206465	55206881	29867	intron (NM_212609, intron 1 of 11)	NM_212609	gnb1a	-1.62947	0.0282976
peak_29784	chr18	48009953	48010672	-89539	Intergenic	NM_001007334	yif1b	-1.62967	0.00191007
peak_22986	chr8	39173491	39174453	142370	Intergenic	NM_001039526	prlhr2a	-1.62974	0.000168067
peak_32128	chr14	41269823	41270240	424603	Intergenic	NM_001127519	pcdh19	-1.62982	0.00352516
peak_21356	chr9	32228132	32229243	27668	intron (NM_001037416, intron 1 of 7)	NM_001037416	clybl	-1.62983	7.96163e-05
peak_31055	chr1	7127304	7127693	91900	Intergenic	NM_001030080	grapb	-1.63004	0.00265467
peak_28032	chr18	30353225	30353807	-32502	Intergenic	NM_001080807	gse1	-1.63007	0.0011142
peak_24315	chr5	28063644	28064319	73821	intron (NM_001128534, intron 1 of 15)	NM_001128534	arvcfb	-1.63009	0.000294537
peak_28600	chr7	12671129	12671693	213182	Intergenic	NM_001080993	mex3b	-1.63019	0.0013319
peak_27634	chr9	32298417	32298793	12751	Intergenic	NM_205727	zic5	-1.63022	0.000970504
peak_28977	chr9	28008676	28009114	-354303	Intergenic	NM_001126402	si:rp71-84d19.3	-1.63049	0.00150065
peak_28302	chr25	1896438	1897231	-46157	Intergenic	NM_131042_1	fbln1	-1.63053	0.00121167
peak_43128	chr1	33548871	33549136	-206558	Intergenic	NR_030517		-1.63055	0.029134
peak_37761	chr14	9453379	9453737	-180	promoter-TSS (NM_001004009)	NM_001004009	asb12b	-1.63057	0.0121879
peak_33223	chr4	9680480	9680917	12050	TTS (NM_200937)	NM_200937	ing3	-1.63063	0.00462584
peak_28890	chr1	52010786	52011135	22969	intron (NM_131897, intron 8 of 12)	NM_131897	meis4.1a	-1.63075	0.00146129
peak_20536	chr25	17483653	17484530	-117241	Intergenic	NM_001202419	kdm7ab	-1.63077	5.38442e-05
peak_40687	chr25	4473675	4473998	-162281	Intergenic	NM_131786	cry3	-1.63082	0.0202011
peak_35736	chr14	49460260	49460701	91563	intron (NM_001115143, intron 3 of 21)	NM_001115143	prom1a	-1.63091	0.0081059
peak_33546	chr15	25168035	25168385	-64043	Intergenic	NR_030247		-1.63099	0.00496504
peak_34344	chr17	39184610	39185564	-130190	intron (NM_212821, intron 5 of 16)	NM_001017770	slc24a4a	-1.63109	0.00597648
peak_30965	chr2	12155975	12156478	-68658	Intergenic	NM_199518	prtfdc1	-1.63115	0.00259738
peak_33486	chr3	13040002	13040263	86487	Intergenic	NM_201313	dnaja3a	-1.63117	0.00490274
peak_29513	chr17	557470	558577	-86	promoter-TSS (NM_001017876_2)	NM_001017876_2	fsip1	-1.63126	0.0017657
peak_20874	chr10	39615519	39616280	-6049	Intergenic	NM_001001886	usp25	-1.63137	6.31545e-05
peak_32068	chr9	1553611	1554024	-65437	intron (NM_001017554_1, intron 5 of 16)	NM_001127404	si:ch211-222f23.6	-1.63144	0.00348919
peak_34860	chr5	36757114	36757513	61268	intron (NM_001020781, intron 17 of 26)	NM_001020781	fcho2	-1.63145	0.00665238
peak_42097	chr23	19578503	19578828	-59528	Intergenic	NM_131871	guca1b	-1.63146	0.024997
peak_28726	chr5	17189419	17189800	67526	Intergenic	NM_213323	pebp1	-1.63146	0.00137823
peak_20361	chr4	3852054	3853756	184	exon (NM_001144049, exon 1 of 2)	NM_001144049	gpr37b	-1.63165	4.98628e-05
peak_27504	chr18	24057190	24057591	203190	Intergenic	NR_120393		-1.63178	0.000927711
peak_28031	chr16	27101918	27102629	-18142	Intergenic	NR_029985		-1.63178	0.00111405
peak_33292	chr14	45756376	45756651	-41292	Intergenic	NM_001007358	adra1bb	-1.63233	0.00468837
peak_36612	chr18	15278072	15278629	11000	intron (NM_131578, intron 1 of 16)	NM_131578	arntl2	-1.63248	0.00975644
peak_26621	chr7	12879878	12880713	4298	TTS (NM_001080993)	NM_001080993	mex3b	-1.63251	0.000680945
peak_27482	chr15	3422898	3423288	29174	Intergenic	NM_001077257	foxo1a	-1.63251	0.000919851
peak_30385	chr7	16682078	16682450	45524	intron (NM_001017638, intron 9 of 9)	NM_131641	pax6b	-1.63293	0.00224008
peak_41498	chr8	14380910	14381271	14140	intron (NM_001128554, intron 4 of 10)	NM_001128554	doc2d	-1.63304	0.0229105
peak_23189	chr20	23713709	23714344	-10647	Intergenic	NM_001045487	sh3rf1	-1.63305	0.000182679
peak_32242	chr17	31353575	31353961	56792	Intergenic	NM_001115147	prlh2r	-1.63311	0.00363788
peak_24486	chr13	38773827	38774447	150678	Intergenic	NR_120381		-1.63312	0.000313831
peak_31344	chr7	65837586	65837811	-10700	Intergenic	NM_001110485	m1ap	-1.63315	0.00287625
peak_21501	chr1	30705573	30706630	38615	intron (NM_178296, intron 1 of 12)	NM_178296	gli1	-1.63333	8.53171e-05
peak_36167	chr6	315627	315934	-1383	Intergenic	NM_001008588	ift27	-1.63338	0.00887434
peak_34423	chr7	55808404	55808764	17330	intron (NM_001030081, intron 1 of 6)	NM_001030081	znf609	-1.63341	0.00608449
peak_33296	chr9	12439573	12439861	106385	Intergenic	NM_200066	nup35	-1.63346	0.00469398
peak_27340	chr17	8399424	8399946	8336	intron (NM_001080601, intron 1 of 5)	NM_001080601	fzd3b	-1.63348	0.000872916
peak_34484	chr24	36032004	36032496	-6870	Intergenic	NM_131456	ctnna1	-1.63358	0.00617254
peak_33450	chr5	65623098	65623431	-48502	Intergenic	NM_001100016	si:ch211-253h3.1	-1.63376	0.00487128
peak_26000	chr12	37876823	37877294	161447	Intergenic	NM_001110465	dnai2a	-1.63395	0.000549895
peak_43897	chr5	16877571	16877992	-29555	Intergenic	NM_183339	tbx1	-1.634	0.0325526
peak_25773	chr5	39214796	39215225	-34388	Intergenic	NM_001099989	LOC558044	-1.63406	0.000508969
peak_39787	chr4	56576260	56576794	519853	intron (NM_001114585, intron 9 of 15)	NM_001114585	zgc:174944	-1.63422	0.017349
peak_22835	chr3	17040709	17041192	-140269	Intergenic	NM_001077392	hcrt	-1.63422	0.000156442
peak_20490	chr14	27716002	27717307	-2737	Intergenic	NM_131041	neurog1	-1.63425	5.2703e-05
peak_21596	chr5	18018160	18019298	-19036	Intergenic	NM_001114917	kremen1	-1.63425	8.97602e-05
peak_28535	chr23	37854066	37854374	-54655	Intergenic	NM_131881	irx7	-1.6343	0.00130251
peak_26618	chr21	28231668	28232669	90504	Intergenic	NM_001003543	zgc:100829	-1.63431	0.000680628
peak_28764	chr6	4487052	4487515	55083	Intergenic	NM_201285	pou4f1	-1.63432	0.00140246
peak_35332	chr15	3197933	3198536	-143548	Intergenic	NM_001045369	zgc:153184	-1.63433	0.00736954
peak_22758	chr13	34048455	34050474	2171	intron (NM_001256646, intron 1 of 2)	NM_001256646	flrt3	-1.63461	0.000150855
peak_19988	chr5	17871810	17872553	48319	Intergenic	NM_001004541	zgc:92445	-1.6347	4.0956e-05
peak_23561	chr14	36233942	36234586	124704	Intergenic	NM_001007108	il12ba	-1.63476	0.000211832
peak_43929	chr5	10937281	10937539	15204	exon (NM_001114430, exon 7 of 12)	NM_001114430	slc2a11b	-1.63478	0.0326698
peak_27185	chr6	4713476	4714432	281754	Intergenic	NM_201285	pou4f1	-1.63499	0.000828341
peak_35948	chr22	41905372	41905798	36290	intron (NM_131379, intron 2 of 15)	NM_131379	kal1b	-1.63515	0.0084442
peak_24490	chr2	31736979	31737813	3240	Intergenic	NM_200172	mycb	-1.63524	0.000314412
peak_27136	chr5	54786303	54786636	30326	intron (NM_213514, intron 4 of 11)	NM_213514	serinc5	-1.63529	0.000813465
peak_28762	chr15	34056038	34056299	60320	Intergenic	NM_001024447	tnfb	-1.63531	0.00140158
peak_26925	chr24	14050690	14051254	62363	Intergenic	NM_001012259	xkr9	-1.63535	0.000760092
peak_23179	chr21	7517586	7518231	-3993	Intergenic	NM_001128703	otpa	-1.63537	0.000181509
peak_30066	chr9	39156722	39157090	30513	intron (NM_001113519, intron 2 of 13)	NM_001113519	cacnb4a	-1.63544	0.00206102
peak_32495	chr23	36192655	36193070	10263	intron (NM_001134685, intron 2 of 4)	NM_131122	hoxc4a	-1.6356	0.00388744
peak_28072	chr18	7776980	7777985	-7546	Intergenic	NM_001100012	chkb	-1.63575	0.00112775
peak_30770	chr9	29487260	29487636	-55069	Intergenic	NM_001044766	klf7b	-1.63578	0.00246701
peak_35572	chr4	60168863	60169143	-77124	Intergenic	NM_201580	nup50	-1.63586	0.00779021
peak_23553	chr10	12482372	12482990	-347454	Intergenic	NM_001004502	lpar1	-1.63595	0.000211041
peak_29189	chr9	48753594	48753903	128170	Intergenic	NM_001003480	zgc:92380	-1.63601	0.00160166
peak_33870	chr7	36480445	36480783	40523	Intergenic	NM_001017724	zgc:112160	-1.63615	0.00536192
peak_24856	chr13	11160608	11161140	4964	Intergenic	NM_001082952	zbtb18	-1.63621	0.000368577
peak_27251	chr16	20890846	20891150	-40682	Intergenic	NM_199736	slc6a19b	-1.63629	0.000847998
peak_27014	chr14	168666	169488	41	promoter-TSS (NM_131273)	NM_131273	msxe	-1.63642	0.000780762
peak_24313	chr11	24599028	24599591	-133683	Intergenic	NM_001145767	nfasca	-1.63651	0.000294263
peak_21553	chr15	34626316	34626873	76968	Intergenic	NM_001080189_1	zgc:158328	-1.63651	8.78626e-05
peak_36222	chr7	57226618	57227197	-134946	Intergenic	NM_212606	cdh15	-1.63657	0.00895252
peak_19425	chr11	2827843	2828765	86228	Intergenic	NM_001080669	srpk1b	-1.63674	2.96897e-05
peak_25006	chr6	20062580	20063005	-15705	Intergenic	NM_001002216	gadd45ab	-1.63679	0.000388785
peak_30108	chr12	42413243	42413620	-716312	Intergenic	NM_212880	zgc:76887	-1.63679	0.00208333
peak_28118	chr23	9551017	9551504	-64169	Intergenic	NM_199872	osbpl2b	-1.63682	0.00114705
peak_35338	chr22	912022	912364	36481	intron (NM_001146150, intron 25 of 43)	NM_001146150	cacna1sa	-1.63697	0.00737895
peak_28325	chr5	16347970	16348625	-60153	Intergenic	NM_001128246	sc:d411	-1.63703	0.00122358
peak_30577	chr18	7361784	7362479	259355	Intergenic	NM_001044963	rabl2	-1.63707	0.0023546
peak_24113	chr16	35943285	35943689	20730	Intergenic	NM_199998	utp11l	-1.63734	0.00027025
peak_36969	chr19	15049073	15049443	45933	intron (NM_001135132, intron 1 of 2)	NM_001135132	si:ch211-206a7.2	-1.63747	0.0105149
peak_21698	chr7	555322	557722	-39862	intron (NM_001079984, intron 3 of 8)	NM_001079984_1	nrxn2b	-1.63758	9.37921e-05
peak_25082	chr2	34273572	34274125	-417846	Intergenic	NM_001003878	cenpl	-1.63768	0.000399717
peak_28751	chr8	37400285	37400738	-25018	Intergenic	NM_200957	slc15a4	-1.63769	0.00139489
peak_30431	chr5	40645486	40645961	-42098	intron (NM_001130840, intron 46 of 71)	NM_001004632	anxa3a	-1.63771	0.00227266
peak_30681	chr21	7378615	7379092	-106074	Intergenic	NM_201054	tbca	-1.63788	0.00241389
peak_28171	chr3	61787385	61788093	6879	exon (NM_212783, exon 3 of 5)	NM_212783	pvalb4	-1.63792	0.00116522
peak_24887	chr10	35451500	35452408	-261336	Intergenic	NM_001013500	nbeaa	-1.63825	0.000372076
peak_41523	chr4	61356099	61357384	-15687	Intergenic	NM_001048065	si:dkey-61p9.11	-1.63838	0.0230142
peak_21302	chr25	11716309	11717929	-323663	Intergenic	NM_001265607	mespbb	-1.6385	7.74125e-05
peak_35417	chr3	62744910	62745333	3883	intron (NM_001105129, intron 1 of 17)	NM_001105129	srebf1	-1.63853	0.00752895
peak_40921	chr7	4297283	4297705	-913	promoter-TSS (NM_200993)	NM_200993	zgc:55733	-1.63856	0.0210266
peak_24091	chr15	19733536	19734432	-41045	Intergenic	NM_131403	tpst1	-1.63862	0.000267006
peak_29417	chr20	29906656	29907205	-16632	Intergenic	NM_001002727	rnf144ab	-1.63881	0.00171328
peak_28244	chr5	70975072	70975469	-517	promoter-TSS (NM_001003866)	NM_001003866	gtf3aa	-1.63882	0.00118735
peak_29061	chr21	44246597	44246995	18620	Intergenic	NM_200849	slc22a4	-1.63889	0.00154086
peak_32193	chr14	2535513	2535905	8667	intron (NM_001009590, intron 4 of 6)	NM_001009590	pcdh2ab11	-1.63908	0.00358908
peak_28058	chr20	52617424	52618205	36161	intron (NM_200890, intron 10 of 12)	NM_200890	naprt1	-1.63914	0.00112342
peak_39952	chr2	32955546	32956030	48285	Intergenic	NM_001076570	rnf220a	-1.63924	0.0179028
peak_19760	chr8	49312855	49313585	-4995	intron (NM_201205, intron 8 of 9)	NM_001126457	ybx1	-1.63944	3.573e-05
peak_21187	chr23	33153819	33155040	-349515	Intergenic	NR_029935		-1.63944	7.38405e-05
peak_23971	chr17	9509496	9510071	285038	Intergenic	NM_213310	egln3	-1.63953	0.000253814
peak_23932	chr13	17192987	17193657	320013	intron (NM_001020701, intron 2 of 6)	NM_001020701	c10orf11	-1.63958	0.000249743
peak_23350	chr19	49053040	49054100	128901	Intergenic	NM_173223	sdc2	-1.63962	0.000193708
peak_25676	chr17	12345220	12345666	16065	intron (NM_001045342, intron 1 of 3)	NM_001045342	emilin1b	-1.63973	0.000491104
peak_43368	chr15	4353957	4354616	32806	intron (NM_198208, intron 2 of 13)	NM_198208	tfdp2	-1.63975	0.0302914
peak_34264	chr18	24163684	24164265	96606	Intergenic	NR_120393		-1.6398	0.00585739
peak_29198	chr9	34914398	34914923	-21892	Intergenic	NR_039078		-1.63997	0.0016067
peak_43983	chr25	599597	599876	-54738	Intergenic	NM_001098393	zgc:162740	-1.63997	0.0328612
peak_38237	chr5	10871588	10871879	-33024	Intergenic	NM_001109861	si:ch211-241p16.1	-1.64001	0.0133597
peak_27626	chr9	18017152	18017602	62371	Intergenic	NM_001002190	rgcc	-1.64037	0.000967816
peak_31457	chr3	25784350	25784620	130208	Intergenic	NM_130998	ntn1b	-1.64037	0.00295747
peak_29425	chr7	13249105	13249580	59344	Intergenic	NM_001037578	fam154b	-1.64046	0.00171806
peak_22716	chr3	12327014	12327605	30623	intron (NM_001076757, intron 4 of 7)	NM_001076757	pdgfab	-1.64063	0.000148599
peak_21227	chr19	7365888	7366735	30993	intron (NM_001245959, intron 1 of 5)	NM_001245959	pvrl2l	-1.64077	7.47411e-05
peak_25351	chr22	17000406	17000865	19648	Intergenic	NM_001099263	tm2d1	-1.64087	0.000440175
peak_24781	chr5	1472959	1473683	36552	intron (NM_212768, intron 5 of 5)	NM_212768	mbd2	-1.64093	0.000356863
peak_29972	chr3	56687698	56688065	70774	Intergenic	NM_131561	axin2	-1.64097	0.00201246
peak_31268	chr9	7185352	7186415	-55064	Intergenic	NM_001161497	coa5	-1.64097	0.00281948
peak_43908	chr3	50357394	50357760	-33760	Intergenic	NM_001003571	dnajb1a	-1.64114	0.0325909
peak_24395	chr17	50370649	50371133	138645	Intergenic	NM_001032728	cox7a2a	-1.64114	0.000304185
peak_24213	chr6	2169526	2169966	51935	intron (NM_001083853, intron 3 of 9)	NM_207083	med8	-1.6413	0.00028219
peak_20235	chr15	28058643	28059444	-32505	Intergenic	NM_200018	blmh	-1.64135	4.66638e-05
peak_30857	chr1	4849452	4849892	-149176	Intergenic	NM_001145693	abcb6a	-1.64142	0.0025308
peak_28807	chr9	6698006	6698703	4331	Intergenic	NM_131150	pou3f3a	-1.64144	0.001423
peak_25150	chr12	2326177	2326668	-169059	Intergenic	NM_131643	sox9a	-1.64144	0.000408923
peak_39855	chr2	16241332	16241733	-28679	Intergenic	NM_001017611	zgc:110269	-1.64149	0.0175693
peak_27796	chr1	12933908	12934188	28858	Intergenic	NM_001005769	zgc:101819	-1.6415	0.00102949
peak_21275	chr4	24901429	24902076	-17791	Intergenic	NM_001044813	tmcc3	-1.64153	7.62796e-05
peak_28383	chr8	12692674	12693215	57315	Intergenic	NM_001024214	endog	-1.64159	0.00124115
peak_21721	chr7	50120046	50121271	1485	TTS (NM_001002040)	NM_001002040	cdkn1c	-1.64161	9.48131e-05
peak_23087	chr4	16082993	16083714	40727	intron (NM_001033585, intron 6 of 14)	NM_001033585	sox5	-1.64167	0.000175392
peak_23672	chr4	19393535	19394113	27374	intron (NM_131900, intron 30 of 46)	NM_001080613	napepld	-1.64196	0.000222364
peak_37148	chr1	30719796	30720243	52533	intron (NM_178296, intron 1 of 12)	NM_178296	gli1	-1.642	0.0108694
peak_24058	chr17	26551248	26552116	10980	Intergenic	NM_213351	calm1a	-1.6421	0.000263342
peak_32021	chr12	6141028	6141557	18199	intron (NM_001190309, intron 1 of 25)	NM_001190309	itga3b	-1.64214	0.00344536
peak_34171	chr9	41248470	41249148	-164093	Intergenic	NM_001161762	si:zfos-1425h8.1	-1.64223	0.00572667
peak_36211	chr18	45515654	45516011	-232253	Intergenic	NM_199925	zgc:77304	-1.64225	0.00893685
peak_28384	chr14	6857193	6857647	-55465	Intergenic	NM_131444	gnb2l1	-1.64226	0.00124118
peak_32948	chr12	39385644	39385892	-548253	Intergenic	NM_001040355	pmp22b	-1.6423	0.00434673
peak_24918	chr9	18937630	18938074	104270	Intergenic	NM_001003476	dnajc15	-1.64234	0.000375169
peak_24007	chr13	3522447	3523030	68401	Intergenic	NM_201129	ncoa4	-1.64238	0.000256697
peak_33156	chr22	40283669	40284027	51836	Intergenic	NM_213118	sox2	-1.64242	0.00456143
peak_41907	chr13	45635574	45636461	5870	exon (NM_130925, exon 8 of 9)	NM_130925	khdrbs1a	-1.64254	0.0243595
peak_34043	chr19	12946500	12946859	-2197	Intergenic	NM_001003776	ncaldb	-1.64275	0.00557952
peak_25361	chr15	33768271	33768683	-53707	Intergenic	NM_212883	agmo	-1.6428	0.000441918
peak_32059	chr9	34002580	34003093	-8793	Intergenic	NM_205669	nhlh2	-1.64285	0.00347899
peak_24281	chr7	37609414	37609913	-185099	Intergenic	NM_200105	aktip	-1.64286	0.000290758
peak_30647	chr3	17915560	17916670	2021	exon (NM_198363, exon 2 of 2)	NM_198363	tob1a	-1.64289	0.0023934
peak_28853	chr25	7258733	7259248	-368334	Intergenic	NM_001089334	hmg20a	-1.64304	0.00144501
peak_40489	chr5	29020301	29020995	-28847	Intergenic	NM_194391	hdr	-1.64305	0.0195592
peak_32861	chr8	34898683	34899329	7300	intron (NM_001098243, intron 2 of 8)	NM_001098243	pbx3b	-1.64307	0.00423885
peak_30819	chr14	42706628	42706885	54277	Intergenic	NM_001014313	tmem35	-1.64312	0.00250676
peak_26835	chr3	9114328	9114705	-20375	Intergenic	NM_131836_1	sim2	-1.64328	0.000736537
peak_30700	chr15	30230189	30230568	67480	Intergenic	NM_001102630	zgc:171951	-1.64334	0.00242887
peak_22589	chr7	10603285	10604038	21220	intron (NM_001044745, intron 4 of 12)	NM_001044745	aldh1a3	-1.64339	0.000140661
peak_31323	chr8	996458	996849	-10814	Intergenic	NM_001039629	ptger4a	-1.64347	0.00286242
peak_26265	chr12	6074722	6075356	2820	exon (NM_131322, exon 3 of 3)	NM_131322	dlx3b	-1.64349	0.000601495
peak_23795	chr8	1424284	1424745	9454	Intergenic	NM_131026	efna5b	-1.64353	0.000235844
peak_33120	chr19	978027	978407	36492	Intergenic	NM_200413	slc44a4	-1.64355	0.00452896
peak_27654	chr20	29897508	29898539	-7725	Intergenic	NM_001002727	rnf144ab	-1.64356	0.000976213
peak_24302	chr15	29979876	29980328	133924	intron (NM_201109, intron 7 of 14)	NM_201109	msi2b	-1.64368	0.000293154
peak_21881	chr22	33514640	33515951	147746	Intergenic	NM_001040377	zgc:136895	-1.64384	0.000102947
peak_43361	chr11	19137933	19138342	-12496	Intergenic	NM_131245	id1	-1.64384	0.0302643
peak_38265	chr10	45175295	45176612	-324	promoter-TSS (NM_131312)	NM_131312	mef2ca	-1.64409	0.0134192
peak_34467	chr17	18021090	18021469	73155	Intergenic	NM_001099260	bcl11ba	-1.64411	0.00614271
peak_31644	chr7	69017266	69017623	95867	Intergenic	NM_200672	swap70a	-1.64412	0.00312157
peak_21172	chr18	9156371	9156997	209130	Intergenic	NM_001045084	sema3e	-1.64416	7.33041e-05
peak_26896	chr6	26372599	26373057	-104717	Intergenic	NM_001037680	sox14	-1.6442	0.000752131
peak_26479	chr2	29452001	29452493	26645	Intergenic	NM_207641	ptf1a	-1.64432	0.000646759
peak_37134	chr16	222242	222927	-54826	Intergenic	NM_205698	irx4a	-1.64436	0.0108366
peak_34746	chr8	13627448	13627676	3555	intron (NM_001024386, intron 1 of 40)	NM_001024386	itgb4	-1.64441	0.00647663
peak_27968	chr20	46076343	46076666	-4	promoter-TSS (NM_001083038)	NM_001083038	taar10	-1.64448	0.00109345
peak_25565	chr25	22751421	22752051	-79246	Intergenic	NM_001098250	sigirr	-1.64462	0.000474139
peak_34808	chr16	58251204	58251658	-29743	Intergenic	NM_001077321_1	spag1b	-1.64465	0.00656704
peak_21038	chr17	1111785	1113251	22524	intron (NM_001281801, intron 1 of 11)	NM_001281801	akt1	-1.64466	6.83781e-05
peak_21977	chr24	2453712	2454661	-74969	Intergenic	NM_001076711	f13a1a.1	-1.64468	0.000107656
peak_31765	chr19	15139826	15140315	136745	Intergenic	NM_001135132	si:ch211-206a7.2	-1.64471	0.00323988
peak_40859	chr24	41022560	41022952	68821	Intergenic	NM_001002506	lyrm1	-1.64477	0.0207533
peak_18846	chr20	4190521	4191541	12358	intron (NM_001113647, intron 1 of 12)	NM_001113647	zgc:172112	-1.64485	2.17794e-05
peak_37925	chr12	32862267	32862566	-72128	intron (NM_001034980, intron 7 of 7)	NM_131259	tcf7l2	-1.64499	0.0125658
peak_33481	chr8	7165270	7165699	18895	intron (NM_001130781, intron 5 of 7)	NM_001130781	vsig8b	-1.64504	0.00489944
peak_27060	chr6	56999183	56999602	427147	Intergenic	NM_001002869	ddx27	-1.64513	0.000792223
peak_24173	chr9	27069422	27070180	-46467	Intergenic	NM_001128555	arhgap15	-1.64526	0.00027806
peak_41064	chr6	56287060	56287310	167808	Intergenic	NM_001008576_1	tfap2c	-1.64534	0.0215539
peak_25282	chr1	4812281	4812609	-186403	Intergenic	NM_001145693	abcb6a	-1.64539	0.000429752
peak_24389	chr7	64234739	64235217	1057004	Intergenic	NM_131287	sox17	-1.64543	0.000303302
peak_21808	chr9	55101675	55104864	1071	exon (NM_001009888, exon 1 of 1)	NM_001009888	sox21b	-1.6455	9.9515e-05
peak_35281	chr24	33370454	33370942	8496	intron (NM_001018143, intron 5 of 9)	NM_001018143	trdmt1	-1.64555	0.00730177
peak_30526	chr1	5390360	5391037	-33106	Intergenic	NM_001020643	klf7a	-1.64556	0.00232274
peak_37235	chr6	33305427	33306272	70925	Intergenic	NM_201143	pik3r3b	-1.6456	0.0110805
peak_35851	chr14	5133787	5134410	-257927	Intergenic	NM_001007134	lbx2	-1.64574	0.00830047
peak_24689	chr11	20481915	20482738	4809	Intergenic	NM_131636	fezf2	-1.64575	0.000343602
peak_23204	chr24	5146223	5147098	88725	Intergenic	NM_001076612	zic4	-1.64581	0.00018355
peak_37002	chr18	36924800	36925437	166790	Intergenic	NM_001089357	alx4b	-1.64594	0.0105705
peak_32107	chr7	37658833	37659141	-135775	Intergenic	NM_200105	aktip	-1.64603	0.00350965
peak_27838	chr16	11510866	11511242	-19426	Intergenic	NM_001114410	ncalda	-1.64612	0.00104496
peak_28416	chr18	17707534	17707988	47706	intron (NM_001080164, intron 4 of 5)	NM_001080164	si:ch211-212o1.2	-1.64629	0.00125649
peak_32322	chr1	46441333	46441869	12474	intron (NM_001008624, intron 1 of 20)	NM_001008624	arhgef7b	-1.6463	0.00371456
peak_23993	chr14	30710667	30711298	-41344	Intergenic	NM_001042718	pdlim3b	-1.64631	0.000255772
peak_21814	chr6	2396994	2397548	32002	Intergenic	NM_200334	hyi	-1.64673	9.96873e-05
peak_22895	chr24	5211267	5212103	-105788	Intergenic	NM_001007377	plod2	-1.64681	0.00016071
peak_26044	chr17	31588405	31588775	-46070	Intergenic	NM_001006660	ltk	-1.64696	0.000558133
peak_24240	chr1	14119347	14119914	134202	Intergenic	NM_001045485	pi4k2b	-1.64705	0.000286316
peak_42690	chr18	46686614	46687035	66326	Intergenic	NM_001037706	smtla	-1.64706	0.0272497
peak_28424	chr24	2831211	2831601	129986	Intergenic	NM_001105594_1	fars2	-1.64706	0.00125757
peak_38249	chr5	46469346	46469596	-7241	Intergenic	NM_199942	fbp1a	-1.64711	0.013388
peak_27739	chr7	10134277	10134858	27711	intron (NM_212678, intron 2 of 2)	NM_212678	chsy1	-1.64723	0.00100706
peak_24428	chr20	31663957	31664531	-141036	Intergenic	NM_001044819	sash1a	-1.64746	0.000307717
peak_22391	chr13	53900953	53902518	8227	intron (NM_200631, intron 2 of 2)	NM_200631	srfb	-1.64746	0.000129496
peak_23372	chr18	1307386	1308010	-109709	Intergenic	NM_198912	pepd	-1.64754	0.000195879
peak_30396	chr7	51940351	51940895	-73144	Intergenic	NM_001127470	hypk	-1.64762	0.00224792
peak_27232	chr15	46721081	46722683	-51087	Intergenic	NM_001017599	h3f3b.1	-1.6478	0.000842893
peak_38086	chr17	21500315	21500705	113657	Intergenic	NM_001115098	hmx2	-1.64785	0.0129717
peak_33104	chr18	23639828	23640249	19027	Intergenic	NM_131183	nr2f2	-1.64792	0.00451026
peak_35473	chr11	24864899	24865270	9224	intron (NM_131446, intron 1 of 18)	NM_131446	cntn2	-1.64826	0.00760663
peak_31129	chr14	5502542	5503267	49762	Intergenic	NM_182871	fgf24	-1.64829	0.00270785
peak_30486	chr4	16070786	16071282	53046	intron (NM_001033585, intron 8 of 14)	NM_001033585	sox5	-1.64833	0.00230424
peak_36119	chr25	714486	714971	60254	intron (NM_001098393, intron 2 of 7)	NM_001098393	zgc:162740	-1.6484	0.00876783
peak_37581	chr25	35131640	35132028	71058	Intergenic	NM_131285	foxb1a	-1.64846	0.011818
peak_26099	chr25	2607856	2608320	-20	promoter-TSS (NM_001077466)	NM_001077466	bbs4	-1.6489	0.000569231
peak_30022	chr5	69572834	69573322	-149375	Intergenic	NM_001083565	hip1rb	-1.64891	0.00203652
peak_42804	chr6	28259975	28260442	-206561	intron (NM_201198, intron 5 of 10)	NM_001089528	tprg1	-1.64905	0.0277014
peak_31080	chr24	29137386	29137786	13856	intron (NM_001030253, intron 1 of 1)	NM_001030253	bcl2a	-1.64906	0.00266919
peak_25750	chr22	7013970	7014411	-42001	intron (NM_214791, intron 5 of 9)	NM_198358	smarcd1	-1.64913	0.00050458
peak_30438	chr21	22917993	22918352	106465	intron (NM_131202, intron 1 of 18)	NM_131202	ncam1a	-1.64914	0.00227534
peak_28578	chr15	16550566	16551240	124886	Intergenic	NM_213076	rps6kb1b	-1.64916	0.00132207
peak_43768	chr9	21566041	21566434	-21286	Intergenic	NM_001256622	wu:fj20e02	-1.64919	0.0320799
peak_20974	chr16	3883177	3884178	-129225	Intergenic	NM_001020660	cyb5r4	-1.64921	6.61801e-05
peak_32199	chr1	16388046	16388666	-30301	Intergenic	NM_214702	slc25a4	-1.64961	0.00359219
peak_29285	chr6	14303592	14304209	-100992	Intergenic	NM_001128547	inpp4ab	-1.64963	0.00165617
peak_25809	chr7	17617733	17617983	185388	Intergenic	NM_131158	dbx1a	-1.64977	0.000515415
peak_31528	chr5	28106489	28107062	31027	intron (NM_001128534, intron 1 of 15)	NM_001128534	arvcfb	-1.64999	0.00302337
peak_25203	chr11	18794333	18794931	-100232	Intergenic	NM_200467	tmem110	-1.65016	0.000416529
peak_29318	chr24	258467	258855	-17999	intron (NM_001089337, intron 2 of 7)	NM_001020572	impa2	-1.65023	0.00167425
peak_29793	chr20	1897373	1897747	128537	intron (NM_001278799, intron 12 of 49)	NM_001278799	lama2	-1.65041	0.00191372
peak_34736	chr8	11323420	11323872	57861	Intergenic	NM_001083016	fxn	-1.65048	0.00646501
peak_34425	chr12	28818885	28819218	4826	Intergenic	NM_199644	arl4d	-1.65051	0.00608581
peak_19934	chr2	21586170	21588123	57307	Intergenic	NM_201454	rab2a	-1.65064	3.95647e-05
peak_20657	chr18	19431216	19432173	2762	intron (NM_001045051, intron 1 of 3)	NM_001045051	LOC564395	-1.65076	5.73303e-05
peak_30257	chr20	6728580	6729154	88712	Intergenic	NM_001171033	si:ch211-191a24.4	-1.65083	0.0021723
peak_21926	chr8	23933468	23934798	450	intron (NM_001045205, intron 1 of 3)	NM_001123314	si:dkey-70p6.1	-1.65084	0.000105553
peak_23072	chr9	30792360	30793056	87847	intron (NM_001077576, intron 8 of 13)	NM_200271	rnaseh2b	-1.65096	0.000174019
peak_32780	chr7	38364755	38365117	344015	Intergenic	NR_036681		-1.65098	0.00415837
peak_23037	chr8	1532965	1533530	73430	Intergenic	NM_131026_1	efna5b	-1.65099	0.000171788
peak_34489	chr13	18614844	18615089	20151	intron (NM_001076573, intron 4 of 6)	NM_001076573	zgc:154058	-1.65128	0.00618065
peak_23759	chr2	11485511	11486066	-31580	Intergenic	NM_001020566	zgc:110130	-1.6515	0.000232178
peak_34579	chr15	29836755	29837084	105861	intron (NM_201109, intron 11 of 14)	NM_001003615	mrps23	-1.65159	0.00629853
peak_30098	chr13	1734047	1734727	10444	intron (NM_001110400_1, intron 4 of 5)	NM_001110400_1	hmgcll1	-1.65164	0.00207976
peak_33770	chr4	22989940	22990326	-90624	Intergenic	NM_194401	celf2	-1.65175	0.00522542
peak_25359	chr14	42056762	42057295	61510	Intergenic	NM_131159	ef1	-1.65177	0.000441565
peak_42721	chr4	2698915	2699272	-108955	Intergenic	NM_001044997	slco1c1	-1.65204	0.0273513
peak_34686	chr15	351759	352077	-102673	Intergenic	NM_131034	gbas	-1.65205	0.00642055
peak_22535	chr9	31729444	31730129	-23570	Intergenic	NM_001109865	klf12b	-1.65214	0.000137433
peak_38254	chr1	23783212	23783738	250976	Intergenic	NM_001130587	tmem154	-1.65232	0.0133997
peak_28059	chr6	25849461	25849955	-162122	Intergenic	NM_212689	lmo4b	-1.65234	0.00112347
peak_38203	chr13	18969916	18970337	-85875	Intergenic	NM_001145606	lzts2a	-1.65267	0.0132877
peak_36285	chr7	16364035	16364373	148193	intron (NM_152969, intron 19 of 20)	NM_152969	igf1rb	-1.65269	0.00909349
peak_27757	chr7	69465716	69466412	-17364	Intergenic	NM_001002386	kars	-1.65278	0.00101698
peak_30455	chr23	23325216	23325606	148148	Intergenic	NM_001003830	noc2l	-1.65289	0.00228662
peak_30722	chr5	59703785	59704181	-183787	Intergenic	NM_001002723_2		-1.65298	0.00244035
peak_26050	chr22	37685444	37685975	-3107	Intergenic	NM_001079972	lcor	-1.65306	0.000558909
peak_24222	chr17	46670168	46670707	694768	Intergenic	NR_029933		-1.65316	0.0002831
peak_30542	chr23	35882911	35883112	-10219	Intergenic	NM_001285536	nr1d4a	-1.65329	0.0023318
peak_29769	chr1	33968165	33968578	39765	Intergenic	NM_001034019	kctd12.2	-1.65335	0.00190123
peak_28210	chr6	43973774	43974162	1643	intron (NM_001012373, intron 2 of 5)	NM_001012373	rybpb	-1.65351	0.00117786
peak_20680	chr17	43779037	43780077	-69404	Intergenic	NM_183341	egr2a	-1.65354	5.81888e-05
peak_35556	chr17	9746149	9746618	48438	Intergenic	NM_213310	egln3	-1.65369	0.00776711
peak_20537	chr16	54351880	54352885	-358794	Intergenic	NM_213187	dhdds	-1.65379	5.38643e-05
peak_26730	chr13	35685320	35685984	8471	intron (NM_200411, intron 2 of 11)	NM_200411	slx4ip	-1.65406	0.000708611
peak_27858	chr9	8720522	8720917	230657	Intergenic	NM_212771	rab20	-1.65423	0.00105034
peak_38899	chr9	5495633	5496033	-133285	Intergenic	NM_001037685	abhd13	-1.6544	0.0149784
peak_28916	chr24	40289804	40290270	10866	intron (NM_001037415, intron 1 of 7)	NM_001037415	ntn2	-1.6544	0.00147587
peak_22593	chr11	10722511	10723084	117545	Intergenic	NM_198876	b3gnt5a	-1.65462	0.000140864
peak_27507	chr1	22854971	22855488	4748	Intergenic	NM_152975	mab21l2	-1.65464	0.000928357
peak_24130	chr6	12874235	12874981	-5458	Intergenic	NM_001082849	mcm6	-1.65479	0.000272508
peak_36800	chr19	26395656	26396067	-60804	Intergenic	NM_001202459	jarid2b	-1.65488	0.0101121
peak_39387	chr3	26634113	26634417	37187	Intergenic	NM_212762	rps15a	-1.65511	0.0162893
peak_36106	chr19	36408535	36408871	13223	intron (NM_001144054, intron 1 of 18)	NM_001144054	ctnnal1	-1.65514	0.0087357
peak_26295	chr21	8906976	8907312	-5394	exon (NM_001089543, exon 44 of 46)	NM_173230	sdad1	-1.65515	0.000609266
peak_33040	chr13	41368751	41369530	-2600	Intergenic	NM_001017559	morn4	-1.65517	0.00443451
peak_23615	chr17	29964763	29965641	-28756	Intergenic	NM_212954	esrrga	-1.65519	0.000215992
peak_30210	chr1	5934915	5935315	-137336	Intergenic	NM_001143751_2	erbb4a	-1.65525	0.00214945
peak_34236	chr6	54855273	54855714	-36224	Intergenic	NM_001080614	csrp1b	-1.65565	0.00582132
peak_34454	chr17	2578991	2579570	33453	Intergenic	NM_183073	bdkrb1	-1.65587	0.00612794
peak_35121	chr20	4492493	4493071	235788	Intergenic	NM_001076758	zgc:154018	-1.6559	0.00707158
peak_27015	chr2	43184598	43185078	40229	Intergenic	NM_001002311	lrrc6	-1.65593	0.000780993
peak_19326	chr17	11184242	11185548	8476	intron (NM_001258228_1, intron 9 of 20)	NM_212687	irf2bpl	-1.65599	2.81833e-05
peak_20642	chr13	47079130	47079922	-38909	Intergenic	NM_001243005	fgfr2	-1.65612	5.70679e-05
peak_29099	chr1	4776965	4777289	-155462	Intergenic	NM_212965	nrp2a	-1.65619	0.00155705
peak_30924	chr3	2555324	2555780	3916	intron (NM_131875, intron 3 of 4)	NM_131875	sox10	-1.65632	0.00256844
peak_21335	chr21	2123269	2124199	271	exon (NM_001113432, exon 1 of 4)	NM_001113432	st8sia3	-1.65632	7.86034e-05
peak_43013	chr4	23254684	23254899	-355282	Intergenic	NM_194401	celf2	-1.65638	0.0286783
peak_29534	chr19	48517405	48517790	17235	Intergenic	NM_001012369	ext1b	-1.65699	0.00177331
peak_28992	chr13	45769287	45769749	5764	intron (NM_131604, intron 3 of 8)	NM_131604	runx3	-1.65708	0.00150729
peak_20330	chr7	69211319	69212081	-61283	Intergenic	NM_001007441	znf143a	-1.65717	4.91528e-05
peak_37304	chr2	56642444	56642832	-31311	Intergenic	NM_001002555	rab11bb	-1.65726	0.0112201
peak_21047	chr5	28378229	28378701	5796	5' UTR (NM_001045410, exon 2 of 8)	NM_001045410	tmem150a	-1.65727	6.86134e-05
peak_22775	chr13	5107266	5108115	138256	Intergenic	NM_131893	meis1	-1.65728	0.000152245
peak_35041	chr5	62243788	62244197	-284101	Intergenic	NM_001030174	lig3	-1.65729	0.00692808
peak_36009	chr8	54119269	54119671	-87770	intron (NM_001245969, intron 36 of 43)	NM_131058	tbx16	-1.65744	0.00854636
peak_36089	chr9	49001765	49002056	62659	Intergenic	NM_212699	arpc2	-1.65754	0.00870467
peak_25470	chr1	3293779	3294901	487471	Intergenic	NR_030045		-1.65754	0.000459687
peak_25167	chr1	1418142	1418667	-28176	Intergenic	NM_131689	atp1a1a.4	-1.65768	0.00041244
peak_27241	chr3	23512083	23512878	65	promoter-TSS (NM_199214)	NM_199214	col1a1a	-1.65775	0.000844609
peak_24122	chr15	47073420	47074763	-79738	Intergenic	NR_030402		-1.65807	0.000270883
peak_23996	chr8	26975712	26976596	39403	Intergenic	NM_001123326	dalrd3	-1.65812	0.000255933
peak_37139	chr7	65193151	65193550	98632	Intergenic	NM_131287	sox17	-1.65827	0.0108483
peak_21946	chr14	50936495	50937826	-41892	Intergenic	NM_001002065_1	ppid	-1.65844	0.000106765
peak_24367	chr25	35288728	35289328	-37159	Intergenic	NM_201218	bnip2	-1.65848	0.000300834
peak_30147	chr17	24068200	24068712	-78469	Intergenic	NM_131250	otx1b	-1.65857	0.00211052
peak_25896	chr16	6235251	6235643	-4794	intron (NM_001080653, intron 8 of 10)	NM_200320	cog6	-1.65866	0.000531672
peak_36127	chr9	46642406	46642844	28591	Intergenic	NM_001099232	zgc:165571	-1.65872	0.00878951
peak_37611	chr2	41720880	41721154	76862	Intergenic	NM_200827	efr3a	-1.65873	0.0118706
peak_33762	chr20	52659954	52660365	-6184	Intergenic	NM_200890	naprt1	-1.65882	0.00521854
peak_25095	chr4	27626200	27626598	37574	Intergenic	NM_001020599	trmu	-1.65907	0.00040196
peak_33969	chr14	46913584	46914131	81557	Intergenic	NM_001044886	si:ch211-240l14.1	-1.6592	0.00549148
peak_38877	chr7	9659907	9660248	28022	intron (NM_194409, intron 2 of 2)	NM_194409	vax2	-1.65932	0.0149358
peak_24051	chr8	21680987	21681712	-732	promoter-TSS (NM_001007447)	NM_001007447	cpt2	-1.65935	0.000262746
peak_19110	chr16	49075070	49076065	80463	Intergenic	NM_001077744	otud7b	-1.65936	2.52565e-05
peak_42241	chr8	54126953	54127281	84659	intron (NM_001245969, intron 36 of 43)	NM_001245969	cabin1	-1.6594	0.0254368
peak_43300	chr20	42848289	42850577	-17953	Intergenic	NM_001030117	si:ch211-171o19.1	-1.65944	0.0299887
peak_26893	chr15	32241604	32241913	101324	Intergenic	NM_199743	zgc:73340	-1.65946	0.000751547
peak_38349	chr4	7734426	7734904	-144267	Intergenic	NM_130937	wnt5b	-1.65948	0.0136558
peak_19644	chr23	15489606	15490293	-48737	Intergenic	NM_001003833	sulf2b	-1.65959	3.37589e-05
peak_42330	chr22	20177251	20177725	152445	intron (NM_001130788, intron 2 of 10)	NM_001130788	celf5a	-1.65969	0.0257425
peak_26164	chr1	51386991	51387830	-39928	Intergenic	NM_001099240	zgc:154142	-1.65979	0.000582155
peak_29310	chr3	48690774	48691376	180361	Intergenic	NM_001079978	zgc:158309	-1.65983	0.00167092
peak_34877	chr9	31007790	31008213	-10317	intron (NM_001077576, intron 1 of 13)	NM_001006048	cmss1	-1.65999	0.00667991
peak_38019	chr12	41845856	41846451	-1283590	Intergenic	NM_212880	zgc:76887	-1.66002	0.0128138
peak_26938	chr6	28329511	28329916	-137056	intron (NM_201198, intron 7 of 10)	NM_001089528	tprg1	-1.6601	0.000763447
peak_26170	chr1	38451302	38451832	-100717	intron (NM_001145602, intron 4 of 11)	NM_001020641	galnt7	-1.66031	0.000583757
peak_28161	chr23	2533941	2534305	-7123	Intergenic	NM_130989	snai1b	-1.66032	0.00116234
peak_34788	chr21	8464099	8464711	159015	Intergenic	NM_001076741	esm1	-1.66035	0.0065414
peak_32653	chr16	52631205	52631491	419283	Intergenic	NM_001201489	efhb	-1.66046	0.00402926
peak_23346	chr16	7056266	7056723	-79268	Intergenic	NM_001003516	zgc:100908	-1.66052	0.000193401
peak_22767	chr1	50654903	50655508	62682	intron (NM_001145580, intron 4 of 12)	NM_001145580	npnt	-1.66053	0.000151667
peak_28226	chr15	25529662	25530109	103679	intron (NM_203480, intron 1 of 2)	NM_203480	rtn4rl1b	-1.66059	0.00118328
peak_25201	chr2	50150084	50150766	-263	promoter-TSS (NM_001083865)	NM_001083865	sema4e	-1.66064	0.000416198
peak_35824	chr5	50493971	50494580	28037	intron (NM_001001845, intron 1 of 89)	NM_001001845	gpr98	-1.66072	0.00824091
peak_33621	chr13	49489611	49490078	-87247	Intergenic	NM_182860	msh6	-1.66088	0.00504987
peak_40548	chr24	8511141	8511486	19301	Intergenic	NM_176859	tfap2a	-1.66095	0.0197917
peak_31855	chr7	33636366	33636787	-281276	Intergenic	NM_200239	kif18a	-1.66107	0.00332177
peak_24064	chr5	22158904	22159430	-45700	intron (NM_201295, intron 2 of 10)	NM_001258229	selplg	-1.66111	0.000264153
peak_19936	chr24	13909340	13910159	80487	intron (NM_131193, intron 12 of 18)	NM_131193	eya1	-1.66119	3.96086e-05
peak_27847	chr25	29904821	29905530	35593	intron (NM_001083002, intron 4 of 8)	NM_001083002	arid3b	-1.66129	0.00104668
peak_28221	chr15	34911249	34911600	-289510	Intergenic	NM_001017614	rhbdd1	-1.66134	0.00118049
peak_35830	chr20	25159241	25159668	-95431	Intergenic	NM_001045206	moxd1	-1.66151	0.00825913
peak_37346	chr13	27188346	27188784	73704	Intergenic	NM_001114913	ccdc85a	-1.6617	0.0113128
peak_20499	chr9	42957593	42958271	-29570	Intergenic	NM_001039630	col18a1	-1.66189	5.29555e-05
peak_23835	chr20	48949421	48950088	28662	Intergenic	NR_030665		-1.66197	0.000240192
peak_30644	chr3	39415023	39415400	68053	Intergenic	NM_001003526	zgc:100868	-1.66199	0.00239299
peak_19664	chr12	35830927	35831720	13940	intron (NM_001030125, intron 2 of 20)	NM_001030125	camk2g1	-1.662	3.41385e-05
peak_27302	chr1	39639308	39639861	96855	Intergenic	NR_030668		-1.66201	0.000861616
peak_19933	chr18	35643557	35644266	44275	intron (NM_001139480, intron 4 of 7)	NM_212775	tbcb	-1.66215	3.95562e-05
peak_29789	chr2	51392853	51393452	-35425	Intergenic	NM_001142925	adcyap1r1a	-1.66245	0.00191137
peak_32509	chr10	17429234	17429567	26990	intron (NM_001015068, intron 1 of 9)	NM_001015068	sppl3	-1.66253	0.00390124
peak_38263	chr19	42355641	42355939	21000	Intergenic	NM_199593	shfm1	-1.66278	0.0134112
peak_32618	chr4	21092941	21093347	50417	intron (NM_001045111, intron 1 of 28)	NM_001045111	ppfia2	-1.66285	0.00399681
peak_24831	chr6	41487960	41488571	-21099	Intergenic	NM_001114419	hemk1	-1.66312	0.000363555
peak_29569	chr6	53023970	53024408	-23232	intron (NM_199842, intron 3 of 9)	NM_199788	fam212ab	-1.66321	0.00179438
peak_26628	chr9	51526993	51527785	-258090	Intergenic	NM_001020575	fign	-1.66332	0.00068224
peak_41545	chr2	52739269	52739761	4278	intron (NM_001110835, intron 3 of 6)	NM_001110835	shda	-1.66333	0.0230805
peak_38774	chr14	30515672	30516033	-129179	Intergenic	NM_001045414	zgc:153146	-1.66339	0.0146784
peak_29406	chr21	7527096	7527480	5387	Intergenic	NM_001128703	otpa	-1.66344	0.00170824
peak_25912	chr9	8630498	8630939	180837	Intergenic	NM_001045426	zgc:153499	-1.66351	0.000534551
peak_24968	chr1	49856808	49857663	-2099	Intergenic	NM_131260	msxb	-1.66357	0.000382278
peak_27844	chr24	7813184	7813601	-660	promoter-TSS (NM_001020546)	NM_001020546	syt5b	-1.66365	0.00104623
peak_24824	chr3	24239123	24239677	-112320	Intergenic	NM_199746	cbx1a	-1.66368	0.000362568
peak_22722	chr24	28698489	28699063	50660	intron (NM_001080203, intron 1 of 1)	NM_001080203	hs6st1b	-1.66368	0.000149245
peak_30850	chr17	35662752	35663199	-134512	Intergenic	NM_001025556	rsad2	-1.6637	0.00252659
peak_33228	chr24	15310319	15310702	241629	Intergenic	NM_001098738	cbln2b	-1.66382	0.00462776
peak_24134	chr19	16773660	16774161	-36725	Intergenic	NM_001004289	sf3a3	-1.66389	0.000272846
peak_21107	chr7	34056534	34057285	28509	Intergenic	NM_001005306	slc39a13	-1.66394	7.0614e-05
peak_26399	chr6	60477	61237	12295	Intergenic	NM_001113477	keap1b	-1.66417	0.000631736
peak_27586	chr23	23143173	23143915	192857	Intergenic	NM_212722	eno1a	-1.66422	0.000953237
peak_36652	chr16	25353824	25354074	26263	intron (NM_131854, intron 1 of 4)	NM_131854	efna3b	-1.66424	0.00983465
peak_30236	chr18	20573039	20573550	115399	Intergenic	NM_001044883	cftr	-1.66424	0.00216307
peak_28296	chr15	2716	3568	103	intron (NM_001100144, intron 1 of 3)	NM_001100144	apoa1b	-1.6643	0.00120628
peak_20417	chr9	7759631	7760423	-5641	Intergenic	NM_001009886	mnx2a	-1.66447	5.12283e-05
peak_29306	chr2	9981862	9982292	-799	promoter-TSS (NM_152977)	NM_152977	dmbx1a	-1.66454	0.0016695
peak_24639	chr18	38612887	38613348	-38972	Intergenic	NM_001017682	sema6dl	-1.66465	0.000335004
peak_23549	chr12	36662610	36663196	-201923	Intergenic	NM_200770	fscn2b	-1.66468	0.000210269
peak_41256	chr9	546331	546703	-104357	Intergenic	NM_001080074_1	zgc:158316	-1.66472	0.0221967
peak_26676	chr9	22762984	22763560	7193	Intergenic	NM_001002483	sox1a	-1.66497	0.000695339
peak_26526	chr20	24979350	24979850	13045	intron (NM_001044979, intron 3 of 17)	NM_001044979	epha7	-1.66507	0.000659301
peak_21500	chr23	36074568	36075940	-20428	Intergenic	NM_001110166	calcoco1a	-1.66538	8.52694e-05
peak_30259	chr25	27789685	27790267	79	promoter-TSS (NM_001287539)	NM_001287539	LOC569768	-1.66547	0.00217296
peak_24621	chr25	23765617	23766573	9740	intron (NM_200880, intron 1 of 6)	NM_200880	dusp8a	-1.66563	0.000332714
peak_19563	chr18	46865029	46865695	21939	intron (NM_001017558_1, intron 1 of 5)	NM_001017558_1	ets1	-1.66566	3.20561e-05
peak_21591	chr1	16371941	16372530	36948	Intergenic	NM_207065	helt	-1.66571	8.96398e-05
peak_28163	chr22	36868776	36869271	595913	Intergenic	NM_001202416	terf2ip	-1.66582	0.00116249
peak_36241	chr8	34831399	34831714	74750	intron (NM_001098243, intron 2 of 8)	NM_001098243	pbx3b	-1.66582	0.00900543
peak_33335	chr6	12182000	12182309	189178	Intergenic	NM_001045348	gpd2	-1.66602	0.00474354
peak_29308	chr19	17582887	17583450	-264349	Intergenic	NM_131857	klf2b	-1.66619	0.00167009
peak_26322	chr9	51416915	51417292	-251611	Intergenic	NM_001017644	slc38a11	-1.66638	0.000615315
peak_26465	chr10	42173210	42174162	11439	intron (NM_001013481, intron 3 of 4)	NM_001013481	zgc:113625	-1.66642	0.000643053
peak_28703	chr8	11469146	11469467	-7992	intron (NM_001004579, intron 13 of 14)	NM_153673	unc45b	-1.66675	0.00136903
peak_34517	chr12	37936253	37936834	-125775	Intergenic	NR_034207		-1.66678	0.00621121
peak_20403	chr1	16507999	16508960	-30721	Intergenic	NM_001024376	pdlim3a	-1.66678	5.09074e-05
peak_34154	chr20	54698484	54698978	10560	Intergenic	NM_205653	znf410	-1.66699	0.00570672
peak_34326	chr5	3810318	3810711	-98288	Intergenic	NM_001045388	rpain	-1.66701	0.00594575
peak_25564	chr1	5387062	5387946	-29912	Intergenic	NM_001020643	klf7a	-1.66706	0.000474072
peak_43811	chr13	11061653	11062062	31941	intron (NM_001197201, intron 3 of 14)	NM_001197201	akt3a	-1.6673	0.0322221
peak_31143	chr3	13854220	13854693	22400	Intergenic	NM_001197065	nfil3-2	-1.66765	0.00271752
peak_31973	chr19	28462363	28462789	6549	Intergenic	NM_001017699	med10	-1.66766	0.00340721
peak_20988	chr12	44250325	44251160	31896	intron (NM_001080602, intron 6 of 15)	NM_001080602	ebf3	-1.66767	6.66055e-05
peak_35704	chr1	28636502	28636853	27067	intron (NM_001128244, intron 2 of 15)	NM_001128244	si:dkey-1h24.3	-1.66768	0.00803174
peak_24597	chr6	36969597	36970636	78784	intron (NM_001003851, intron 3 of 6)	NM_001003851	negr1	-1.66778	0.000329017
peak_29089	chr24	13884164	13884454	55047	intron (NM_131193, intron 11 of 18)	NM_131193	eya1	-1.66789	0.00155373
peak_18895	chr9	58191454	58193175	-12336	Intergenic	NM_001003944	actr3	-1.66806	2.23517e-05
peak_30596	chr2	8521389	8521710	20004	intron (NM_213227, intron 9 of 23)	NM_213227	usp33	-1.66814	0.0023634
peak_23394	chr6	45932379	45932962	-46394	Intergenic	NM_201476	tardbp	-1.66818	0.000197401
peak_29290	chr21	6943403	6943886	-152967	Intergenic	NM_001003459	crhbp	-1.66858	0.00165931
peak_33938	chr8	30377469	30377790	-64421	intron (NM_001004123, intron 13 of 15)	NM_131091	atoh1a	-1.66865	0.00545365
peak_31248	chr6	48769721	48770241	-199493	Intergenic	NM_001256640	si:ch211-105j21.7	-1.66865	0.00280721
peak_31728	chr8	31967992	31968625	718	exon (NM_001126437, exon 2 of 14)	NM_001126437	syn1	-1.66869	0.00319696
peak_25881	chr2	44854249	44854605	-15353	Intergenic	NM_001162502	ncapd2	-1.66875	0.000527851
peak_30995	chr5	16683332	16683968	-223686	Intergenic	NM_183339	tbx1	-1.66885	0.00261571
peak_21019	chr2	12698555	12699079	-273656	Intergenic	NM_001115122	dpp6	-1.66885	6.7763e-05
peak_32894	chr21	22924795	22925200	99640	intron (NM_131202, intron 1 of 18)	NM_131202	ncam1a	-1.66899	0.00427511
peak_29853	chr3	28162990	28163368	63635	intron (NM_001005596, intron 9 of 11)	NM_001005596	rbfox1	-1.669	0.00194211
peak_20640	chr7	74036113	74037400	102202	Intergenic	NM_001006020_1	ccdc149a	-1.66904	5.70523e-05
peak_26127	chr9	5581664	5582292	-219430	Intergenic	NM_001037685	abhd13	-1.66908	0.0005746
peak_31472	chr14	15580452	15580786	-148838	Intergenic	NM_001045428	rab33a	-1.66914	0.00297333
peak_28442	chr25	6472903	6473329	-2991	Intergenic	NM_001002409	rbpms2a	-1.66917	0.00126463
peak_25817	chr1	109639	110180	7936	intron (NM_200776, intron 4 of 11)	NM_200776	tfdp1b	-1.66922	0.000516041
peak_23373	chr6	39153378	39154267	-4428	Intergenic	NM_001075108	os9	-1.66923	0.0001959
peak_28817	chr2	58835101	58835464	-14927	Intergenic	NM_001004628	pnp5b	-1.66928	0.00142647
peak_32472	chr8	30271878	30272205	-170009	intron (NM_001004123, intron 10 of 15)	NM_131091	atoh1a	-1.66937	0.00386538
peak_38441	chr25	15381823	15382062	-71546	Intergenic	NM_131304	pax6a	-1.66952	0.0138742
peak_36660	chr9	8106073	8106328	-332382	Intergenic	NM_001109720	zgc:171776	-1.66962	0.00985215
peak_25670	chr5	2427987	2428363	20218	Intergenic	NM_001114407	ca4a	-1.67003	0.000490154
peak_28949	chr5	15754485	15754914	188085	Intergenic	NM_001171697	npffr1l2	-1.67006	0.00148834
peak_39420	chr25	32345938	32346312	-69342	Intergenic	NM_001126392	zgc:172145	-1.67026	0.0163681
peak_24681	chr9	26992793	26993259	30308	intron (NM_001128555, intron 7 of 12)	NM_001128555	arhgap15	-1.67044	0.000342299
peak_25645	chr6	43185191	43185618	19704	Intergenic	NM_001006096	arl6ip5a	-1.67045	0.0004866
peak_35956	chr24	14418636	14418982	-26309	Intergenic	NM_198373	ngdn	-1.67072	0.00845679
peak_27370	chr18	23569035	23569423	89836	Intergenic	NM_131183	nr2f2	-1.6708	0.000883087
peak_19140	chr24	36977896	36978605	50664	Intergenic	NM_213515	ube2v2	-1.67103	2.55624e-05
peak_23138	chr15	9089192	9089656	48049	Intergenic	NM_001017784	rhoub	-1.67104	0.000179608
peak_30030	chr5	69612106	69612324	133032	Intergenic	NM_001013309	htatip	-1.67104	0.00204037
peak_29895	chr20	32193146	32193544	-5463	Intergenic	NM_001003769	cep57l1	-1.67118	0.00196686
peak_28062	chr11	6602089	6602763	63613	Intergenic	NM_213031	gadd45ba	-1.67146	0.00112436
peak_25768	chr22	11521646	11522594	26530	Intergenic	NM_200832	mid1ip1b	-1.67155	0.00050845
peak_22839	chr7	37285735	37286437	-121143	Intergenic	NM_001045227	irx5a	-1.67159	0.000156591
peak_29653	chr9	42895733	42896321	89451	Intergenic	NR_030747		-1.6716	0.00183259
peak_38064	chr8	13084842	13085388	-134898	Intergenic	NM_001128381	traf1	-1.67169	0.0129154
peak_33086	chr24	1366773	1367076	-35663	Intergenic	NM_001040326	nrp1a	-1.67177	0.00448238
peak_23532	chr19	5876777	5877813	1288	intron (NM_131523, intron 1 of 9)	NM_131523	stx1b	-1.67186	0.000209124
peak_40374	chr19	45780921	45781295	-185394	Intergenic	NM_001045120	rad21b	-1.67186	0.0191604
peak_22966	chr18	37070828	37071767	-121015	Intergenic	NM_200573	onecut1	-1.6719	0.000166748
peak_36958	chr12	49949775	49950266	-1321	intron (NM_001100101, intron 10 of 10)	NM_001037439	zgc:123258	-1.67202	0.010492
peak_28735	chr5	66434055	66434301	68564	Intergenic	NM_001089344	gsnb	-1.6723	0.00138683
peak_30699	chr11	2316592	2317089	-53117	Intergenic	NM_001161401	igfbp6a	-1.67246	0.00242693
peak_30766	chr9	51012543	51012899	-5139	Intergenic	NM_001128258	ttc21b	-1.67266	0.00246521
peak_22788	chr8	18016313	18016898	19241	intron (NM_130935, intron 1 of 6)	NM_130935	skia	-1.67272	0.000153098
peak_31859	chr16	21358187	21358702	-135476	Intergenic	NM_205550	sp8b	-1.67292	0.0033238
peak_28496	chr5	70438905	70439285	-6029	Intergenic	NM_001089554	si:dkey-251i10.1	-1.67294	0.00128765
peak_25826	chr12	2153856	2154917	2977	exon (NM_131643, exon 3 of 3)	NM_131643	sox9a	-1.673	0.000517812
peak_34081	chr24	21992663	21993025	-40801	Intergenic	NM_001008636	spice1	-1.67304	0.00562079
peak_25349	chr1	6603639	6604265	37272	Intergenic	NM_001102569	radil	-1.67307	0.000439953
peak_26517	chr22	40086050	40086434	196986	Intergenic	NM_001003462	trim35-36	-1.67313	0.000657498
peak_43873	chr14	44460311	44460792	51250	Intergenic	NM_001115099	pcdh18b	-1.6732	0.032442
peak_21032	chr20	42364368	42364871	45977	Intergenic	NM_001039977	dcbld1	-1.6732	6.81524e-05
peak_39770	chr17	47155666	47156450	814754	Intergenic	NM_001006009	zgc:103755	-1.67322	0.0173066
peak_33212	chr14	3156400	3156809	-20234	Intergenic	NM_131590	cd74a	-1.67337	0.00460909
peak_28159	chr4	5842293	5843052	121194	intron (NM_001030082, intron 9 of 20)	NM_001159823	lyrm5a	-1.67365	0.00116185
peak_30663	chr1	12077247	12077883	49391	Intergenic	NM_212571	pcdh10a	-1.67372	0.00240568
peak_22397	chr9	49367659	49368259	-9818	Intergenic	NM_001159842	col28a1a	-1.67391	0.000130016
peak_43909	chr14	36945565	36945798	-23063	intron (NM_001003587, intron 9 of 9)	NM_131895	gria2b	-1.67397	0.0325914
peak_21681	chr5	34618027	34619281	21258	Intergenic	NM_213490	zgc:55461	-1.67398	9.31948e-05
peak_18925	chr21	37245007	37245723	-27469	Intergenic	NM_001080058	zgc:158291	-1.67402	2.27598e-05
peak_31291	chr17	26360833	26361231	85604	Intergenic	NM_001080665	fam149b1	-1.67412	0.00284149
peak_25227	chr13	35394369	35394949	-166154	Intergenic	NM_131863	jag1b	-1.67423	0.000419965
peak_25831	chr10	32294399	32295108	59786	Intergenic	NM_200398	tmem218	-1.67428	0.000518247
peak_20591	chr15	40507986	40508912	166849	Intergenic	NM_001002430	pxylp1	-1.67438	5.56353e-05
peak_36594	chr14	27924740	27925210	113882	Intergenic	NM_001110457	klhl4	-1.67439	0.00972746
peak_31252	chr16	42133902	42134237	10211	intron (NM_199661, intron 1 of 4)	NM_199661	stt3b	-1.67446	0.0028096
peak_27945	chr13	6878805	6879445	-33522	Intergenic	NM_001144794	exoc3l4	-1.67449	0.00108608
peak_32432	chr25	6805581	6806033	1615	exon (NM_001122855, exon 1 of 2)	NM_001122855	snx33	-1.67455	0.0038206
peak_24002	chr15	15300742	15301719	41431	intron (NM_001020595, intron 1 of 7)	NM_001020595	nxn	-1.6747	0.000256331
peak_25112	chr10	26266305	26266761	67326	Intergenic	NM_131294	sod1	-1.6747	0.000403904
peak_21884	chr22	19920265	19921129	-37941	Intergenic	NM_199573	rgmd	-1.67472	0.000103154
peak_21629	chr10	45731541	45732034	13298	Intergenic	NM_001079664	rilpl1	-1.67475	9.11705e-05
peak_20697	chr9	50301199	50302074	-389372	Intergenic	NM_001113604	nostrin	-1.67495	5.84924e-05
peak_34613	chr15	11939223	11939595	3129	intron (NM_001190755_1, intron 1 of 7)	NM_001190755_1	slc1a5	-1.6751	0.0063337
peak_22737	chr9	51823985	51824716	38871	intron (NM_001020575, intron 1 of 1)	NM_001020575	fign	-1.6751	0.00014997
peak_30578	chr3	3846139	3846675	100459	Intergenic	NM_001114556	zgc:171446	-1.6752	0.00235474
peak_26089	chr8	34812155	34812806	93826	intron (NM_001098243, intron 2 of 8)	NM_001098243	pbx3b	-1.67525	0.000567843
peak_30308	chr9	57323038	57323637	-65072	Intergenic	NM_001166337	nlgn4b	-1.67541	0.00219796
peak_30741	chr13	4057575	4057868	34633	Intergenic	NM_200372	sft2d1	-1.67543	0.00245332
peak_23875	chr7	74267136	74267866	-160239	Intergenic	NM_214699	myl12.1	-1.67559	0.000244516
peak_38559	chr8	30863665	30863982	-101516	Intergenic	NM_001040637	fancc	-1.67559	0.0141203
peak_20583	chr13	19412491	19413149	45228	Intergenic	NM_131280	emx2	-1.67566	5.5517e-05
peak_30632	chr9	11731636	11732245	75849	Intergenic	NM_130980	wnt10a	-1.67618	0.00238598
peak_22064	chr11	38445250	38445702	-25586	Intergenic	NM_001040385	egfl7	-1.6762	0.000111797
peak_36231	chr9	26723967	26724769	-84810	Intergenic	NM_001135104	zeb2a	-1.67624	0.00897326
peak_30823	chr20	16156708	16157425	39817	intron (NM_200474, intron 1 of 17)	NM_200474	ralgps2	-1.67645	0.00250912
peak_34691	chr7	16210048	16210575	-5700	Intergenic	NM_152969	igf1rb	-1.6768	0.00642582
peak_29792	chr16	48808438	48808673	51071	Intergenic	NM_001024923	smg5	-1.67686	0.00191285
peak_28460	chr4	27050209	27051228	143093	intron (NM_214799, intron 10 of 13)	NM_214799	tbc1d22a	-1.67686	0.00127335
peak_27123	chr1	346448	347149	-162	promoter-TSS (NM_001002361)	NM_001002361	zgc:92518	-1.67686	0.000810686
peak_31076	chr14	16663922	16664298	812752	Intergenic	NM_001044746	cnga5	-1.67705	0.00266775
peak_22725	chr14	50113082	50115155	136403	intron (NM_001031842, intron 5 of 16)	NM_001031842	fstl5	-1.67739	0.00014946
peak_37109	chr8	19741164	19742096	49640	Intergenic	NM_212872	zgc:77486	-1.67748	0.0107923
peak_25339	chr15	42267733	42268364	87534	Intergenic	NM_212939	zgc:85932	-1.67755	0.000438609
peak_29955	chr15	32348591	32348971	208347	Intergenic	NM_199743	zgc:73340	-1.67757	0.00199992
peak_19869	chr5	21299575	21300725	22619	Intergenic	NM_001007349	mvk	-1.6777	3.80742e-05
peak_26753	chr24	27060307	27060712	19452	Intergenic	NM_001197254	and1	-1.67801	0.000716064
peak_24670	chr5	60589308	60589739	-50733	Intergenic	NM_001002701	tmem136b	-1.67811	0.000340863
peak_24995	chr20	43309106	43309527	-101526	Intergenic	NM_001044916	unc93a	-1.67816	0.000386875
peak_21827	chr19	14874118	14874533	899	intron (NM_201091, intron 1 of 3)	NM_201091	lin28a	-1.6782	0.00010027
peak_37302	chr23	28060931	28061249	2367	intron (NM_130990, intron 1 of 8)	NM_130990	acvr1b	-1.67835	0.0112168
peak_30694	chr21	41163413	41163824	109322	Intergenic	NM_201133	stk10	-1.67853	0.00242326
peak_34352	chr2	60195669	60196320	-253334	intron (NM_212882_1, intron 9 of 9)	NR_030000		-1.67861	0.00598505
peak_34976	chr15	23314834	23315180	-18633	Intergenic	NM_212633	appbp2	-1.67862	0.00682644
peak_23600	chr11	45039303	45039672	13953	exon (NM_001015069, exon 3 of 10)	NM_001015069	gli2b	-1.67865	0.00021514
peak_31389	chr21	28060435	28061220	-61799	intron (NM_001099254, intron 1 of 8)	NM_001001846	pura	-1.67877	0.00290874
peak_29786	chr23	5501069	5501516	-22501	Intergenic	NR_039095		-1.67883	0.00191089
peak_35118	chr13	9675065	9675402	-122658	Intergenic	NM_131783	six2a	-1.67883	0.00706705
peak_21541	chr18	10218695	10219580	-57687	Intergenic	NM_200321	rbm28	-1.67891	8.71362e-05
peak_33983	chr7	67661739	67661969	-252089	Intergenic	NM_212949	pth1b	-1.67891	0.00550362
peak_20031	chr12	44290108	44291287	-8059	Intergenic	NM_001080602	ebf3	-1.67896	4.20664e-05
peak_27692	chr5	19504678	19505093	-54102	Intergenic	NM_001100015	chfr	-1.67905	0.000988986
peak_29025	chr24	5924100	5924524	200	5' UTR (NM_001198661, exon 1 of 13)	NM_001198661	trpc1	-1.67918	0.00152206
peak_33184	chr7	30075128	30075606	14164	intron (NM_205552, intron 1 of 8)	NM_205552	ccdc102a	-1.67918	0.00458712
peak_28981	chr14	39081041	39081486	874364	Intergenic	NM_001048055	lect2l	-1.67933	0.00150095
peak_25322	chr2	20813070	20813519	-23168	Intergenic	NM_001006007	nrn1b	-1.67949	0.000435945
peak_25113	chr6	14520848	14521431	-318231	Intergenic	NM_001128547	inpp4ab	-1.67973	0.000404321
peak_22295	chr25	24109773	24110466	139300	Intergenic	NM_001020596	phlda2	-1.67981	0.000124497
peak_23788	chr16	42519290	42519738	6123	intron (NM_001076716, intron 2 of 13)	NM_001076716	rbms3	-1.68002	0.000235271
peak_40823	chr13	19383135	19383632	15791	Intergenic	NM_131280	emx2	-1.6801	0.0206361
peak_30164	chr18	49405746	49406176	26623	Intergenic	NM_200360	ubl7b	-1.68012	0.00211841
peak_33468	chr9	2548202	2548649	-10891	Intergenic	NM_001128295	zgc:172057	-1.68022	0.00488732
peak_25784	chr14	48058879	48059407	86152	Intergenic	NM_001080662	shisa3	-1.68032	0.000510563
peak_22564	chr10	39077075	39077763	-213617	intron (NM_212796, intron 10 of 16)	NM_001202415	bhlha9	-1.68047	0.000139402
peak_32192	chr14	5617774	5618162	30600	intron (NM_001166155, intron 8 of 10)	NM_001166155	npm1b	-1.68061	0.00358843
peak_34526	chr11	36720530	36720938	-116688	Intergenic	NM_212679	bhlhe40	-1.68062	0.0062223
peak_33639	chr10	16693598	16693966	-61484	Intergenic	NM_201031	stoml2	-1.68073	0.005077
peak_24857	chr17	9701654	9702497	92746	Intergenic	NM_213310	egln3	-1.68091	0.000368633
peak_25520	chr20	50591187	50591921	-39893	Intergenic	NM_001144797	LOC569213	-1.68091	0.000465805
peak_23321	chr3	50090343	50090871	86980	Intergenic	NM_001080569	hs3st3b1a	-1.68105	0.00019208
peak_36936	chr20	31383086	31383656	69864	intron (NM_001032729, intron 1 of 7)	NM_001025488	si:dkey-185l3.3	-1.68125	0.0104157
peak_41214	chr8	42194958	42195210	3916	intron (NM_213167, intron 4 of 4)	NM_213167_1	kdm2ba	-1.6813	0.022055
peak_26290	chr18	30322213	30322676	-63574	Intergenic	NM_001080807	gse1	-1.68135	0.000607979
peak_19265	chr13	36315216	36316039	-6017	Intergenic	NM_212937	mycla	-1.68143	2.73135e-05
peak_33798	chr17	8907714	8908523	-86333	Intergenic	NM_001077768	zranb1b	-1.68161	0.00525159
peak_19181	chr21	8720053	8721321	-6	promoter-TSS (NM_001037701)	NM_001037701	mapk10	-1.68166	2.60993e-05
peak_20867	chr21	23831473	23832265	-18707	Intergenic	NM_001004630	sc5d	-1.68169	6.28616e-05
peak_38887	chr5	24656350	24656656	-4539	Intergenic	NM_001014351	zgc:110800	-1.68175	0.0149613
peak_35877	chr22	30974723	30975107	359333	Intergenic	NM_001013572	si:dkeyp-34c12.1	-1.68196	0.00832612
peak_30530	chr2	33059612	33060083	15435	Intergenic	NM_131723	klf17	-1.68229	0.0023258
peak_35049	chr17	33351695	33352092	-12215	Intergenic	NM_001012313	snx9a	-1.68231	0.0069433
peak_37674	chr9	45169267	45169543	186168	intron (NM_001089474, intron 11 of 12)	NM_001089474	cerkl	-1.68236	0.0119895
peak_34500	chr14	32294281	32294777	42147	Intergenic	NR_030129		-1.68239	0.00619477
peak_42871	chr15	26950550	26950999	-79499	Intergenic	NM_001110296	brip1	-1.6825	0.028011
peak_35106	chr20	35361921	35362233	-44969	Intergenic	NM_001007366	vsnl1a	-1.68275	0.00704622
peak_25931	chr2	28312395	28312895	-169285	intron (NM_001013520, intron 2 of 15)	NM_200331	zgc:56556	-1.68275	0.000537218
peak_33135	chr4	14190933	14191225	-22041	Intergenic	NM_131680	nrf1	-1.68277	0.00454053
peak_27282	chr16	46044725	46045215	31449	Intergenic	NM_131773	cldn12	-1.6829	0.00085549
peak_41122	chr4	55361486	55361787	-252316	Intergenic	NM_001111199	zgc:173710	-1.68358	0.0217574
peak_26391	chr24	39563772	39564343	22337	Intergenic	NM_001025297	crp2	-1.68371	0.000630304
peak_19111	chr4	15731937	15732833	-19493	intron (NM_212644, intron 9 of 21)	NM_001025531	fam60a	-1.68376	2.5258e-05
peak_30292	chr25	37552311	37552615	64903	Intergenic	NM_213100_1	irx3b	-1.68382	0.00218625
peak_32968	chr7	64119917	64120373	1171837	Intergenic	NM_131287	sox17	-1.68387	0.00436795
peak_28395	chr7	63729212	63730129	838437	Intergenic	NM_200491	tbc1d19	-1.68408	0.00124641
peak_33631	chr7	38635510	38636027	-133669	Intergenic	NM_001146014	sall1a	-1.68409	0.0050664
peak_23653	chr15	10794173	10795068	260055	intron (NM_130969, intron 10 of 31)	NM_130969	odz4	-1.68438	0.000220501
peak_29090	chr9	33515504	33515934	122003	Intergenic	NM_001128532	satb2	-1.68442	0.00155394
peak_27323	chr13	5607594	5608307	6136	intron (NM_213234, intron 1 of 7)	NM_213234	spred2b	-1.68446	0.000867991
peak_25952	chr24	39663984	39664383	16858	intron (NM_001102627, intron 1 of 3)	NR_030518		-1.6845	0.000540633
peak_26349	chr1	13618963	13619516	137070	Intergenic	NR_048926		-1.6845	0.000620059
peak_26283	chr11	29192994	29193703	98367	intron (NM_001033094_1, intron 3 of 4)	NM_001033094_1	ephb2b	-1.6846	0.00060584
peak_37623	chr22	29543566	29544375	-387502	Intergenic	NM_001003584	jagn1b	-1.68471	0.0118841
peak_24626	chr18	181181	181787	-39132	Intergenic	NM_001077450_1	gabpb1	-1.68482	0.000333611
peak_28088	chr16	5110408	5110927	-14059	Intergenic	NM_152981	mtf1	-1.68486	0.00113608
peak_24189	chr11	27766268	27767003	-131466	Intergenic	NM_001045307	acad9	-1.68493	0.000279567
peak_20716	chr19	30552575	30553131	-7708	Intergenic	NM_001114581	zgc:175136	-1.685	5.88801e-05
peak_22707	chr16	53288417	53288968	237250	Intergenic	NM_200970	rab5ab	-1.68515	0.00014823
peak_27666	chr15	26776981	26778293	41194	Intergenic	NM_130914	tbx4	-1.68529	0.000979426
peak_25515	chr11	9839462	9840270	198048	intron (NM_001142265, intron 3 of 5)	NM_001142265	nlgn1	-1.68544	0.000465172
peak_32435	chr6	21092117	21092717	62268	Intergenic	NM_205740	barhl2	-1.6855	0.00382413
peak_39544	chr11	22828350	22828838	84641	intron (NM_001199491, intron 3 of 17)	NM_001199491	foxp4	-1.68554	0.0167501
peak_32683	chr6	33154662	33155071	-80058	Intergenic	NM_201143	pik3r3b	-1.68555	0.00406613
peak_24197	chr18	5422639	5422992	-142993	Intergenic	NM_001110450	wash	-1.68563	0.000280513
peak_23187	chr6	30501079	30501706	105223	Intergenic	NM_001037669	insl5a	-1.68563	0.000182643
peak_43104	chr20	1782007	1782362	13161	intron (NM_001278799, intron 1 of 49)	NM_001278799	lama2	-1.68574	0.0290162
peak_26306	chr15	26604148	26604919	-108753	intron (NM_200622, intron 22 of 24)	NM_131051	tbx2b	-1.68583	0.000611097
peak_34723	chr5	36761650	36761974	56769	intron (NM_001020781, intron 17 of 26)	NM_001020781	fcho2	-1.68592	0.00645373
peak_19143	chr25	8135021	8135860	-188	promoter-TSS (NM_131716)	NM_131716	mdkb	-1.68592	2.55999e-05
peak_34701	chr6	53453564	53454010	44350	intron (NM_001013503, intron 14 of 14)	NM_213481_1	gnb1b	-1.68595	0.00643495
peak_29037	chr13	40298895	40299427	91874	intron (NM_001128272, intron 3 of 4)	NM_001128272	zgc:171482	-1.68603	0.00152753
peak_26803	chr23	7135830	7136439	-1021	Intergenic	NR_029993		-1.6861	0.000730144
peak_19529	chr24	2391637	2393540	-136567	Intergenic	NM_001076711	f13a1a.1	-1.6862	3.14758e-05
peak_36656	chr13	49995483	49996273	127287	Intergenic	NM_001142263	disc1	-1.6863	0.00984565
peak_32682	chr11	13536300	13537230	-72991	Intergenic	NM_201113	homer3	-1.6863	0.00406217
peak_23953	chr9	27105182	27105550	-14191	Intergenic	NM_213216	arglu1a	-1.68632	0.000251671
peak_35670	chr4	31698630	31699389	369556	intron (NM_001114900_1, intron 4 of 10)	NM_001114894	zgc:174653	-1.68638	0.00797316
peak_40550	chr9	8545817	8546111	96083	Intergenic	NM_001045426	zgc:153499	-1.68657	0.0197963
peak_32074	chr2	15679422	15680065	246397	Intergenic	NM_213011	amy2a	-1.68662	0.00349066
peak_28516	chr9	53071114	53071569	-157690	Intergenic	NM_001076600	tank	-1.68668	0.00129722
peak_19620	chr9	45005543	45006111	134634	Intergenic	NM_200921	ube2e3	-1.68671	3.32829e-05
peak_33552	chr1	3845605	3846044	-327425	Intergenic	NM_001003842	spry2	-1.68694	0.00497165
peak_23586	chr6	51418874	51419982	105366	Intergenic	NM_001130610	rbl1	-1.68701	0.000213611
peak_36815	chr1	60323174	60323442	3099	intron (NM_213219_1, intron 3 of 10)	NM_213219_1	akap8l	-1.68707	0.0101437
peak_25309	chr6	59105676	59106082	11648	intron (NM_001123374, intron 1 of 11)	NM_001123374	shmt2	-1.68711	0.000434144
peak_22185	chr16	47045671	47046089	-65510	Intergenic	NM_001039635	zfpm2a	-1.68715	0.000117976
peak_22136	chr1	12292723	12293683	-137331	Intergenic	NM_001115058	pcdh18a	-1.68726	0.000115654
peak_42294	chr11	20680134	20680662	-66214	Intergenic	NM_001045273	cdh4	-1.68731	0.0256282
peak_26051	chr22	10910952	10912191	19464	Intergenic	NM_001001402	enc1	-1.68733	0.000559099
peak_34651	chr7	17082045	17082677	-31853	Intergenic	NM_001017735	mpped2a	-1.68747	0.00638215
peak_21824	chr10	14837779	14838701	119993	Intergenic	NM_131366	smad2	-1.68754	0.000100008
peak_31866	chr19	29356614	29357044	-81755	Intergenic	NM_213122	sox4a	-1.68768	0.00332645
peak_37609	chr23	72057	72435	37777	Intergenic	NM_130985	twist3	-1.68774	0.011869
peak_21768	chr21	40044231	40045863	19160	intron (NM_131276, intron 1 of 2)	NM_131276	msxd	-1.68791	9.73133e-05
peak_29292	chr3	37054857	37055233	22324	3' UTR (NM_200908, exon 11 of 11)	NM_200908	tubg1	-1.68792	0.00165941
peak_35681	chr9	57947814	57948840	10575	Intergenic	NM_001040052	rpl31	-1.68792	0.00798366
peak_32693	chr16	51928333	51928731	-21667	Intergenic	NM_131612	pbx2	-1.68799	0.00407945
peak_33922	chr4	49866533	49867055	27606	Intergenic	NM_001111254	zgc:174180	-1.68814	0.00543967
peak_23292	chr6	11745056	11746039	-22487	intron (NM_001099261, intron 1 of 2)	NM_001114580	2007-03-01	-1.68822	0.000189909
peak_40849	chr17	49648811	49649157	-49796	Intergenic	NM_205687	cga	-1.68822	0.0207192
peak_23861	chr11	3429384	3429938	-3364	intron (NM_001083015_1, intron 1 of 2)	NM_001083015	acap3b	-1.68826	0.000243356
peak_26620	chr1	4727036	4727397	-105551	Intergenic	NM_212965	nrp2a	-1.68827	0.000680873
peak_41804	chr3	6411250	6411783	-115891	intron (NM_001089460, intron 1 of 20)	NM_152952	cygb1	-1.68828	0.0239735
peak_37265	chr19	34949196	34949773	-117140	Intergenic	NM_001076776	runx1t1	-1.68831	0.0111486
peak_27799	chr15	32305596	32306031	165379	Intergenic	NM_199743	zgc:73340	-1.68849	0.00103097
peak_43716	chr2	17367761	17368191	-153786	exon (NM_001083576, exon 23 of 33)	NM_214785	st3gal3b	-1.68883	0.0318252
peak_27621	chr23	456775	457376	31281	Intergenic	NM_001003448	zgc:92113	-1.68896	0.000965957
peak_43486	chr7	68646988	68647275	-178999	Intergenic	NM_001110471_1	parvab	-1.689	0.030741
peak_20915	chr11	21310067	21311328	-37286	Intergenic	NM_001002230	tuba7l	-1.68904	6.44538e-05
peak_25357	chr4	3440684	3441534	114539	Intergenic	NM_200436	znf800b	-1.68934	0.000441431
peak_19700	chr17	38525608	38526869	62838	Intergenic	NM_001256179	mbip	-1.6894	3.46208e-05
peak_24059	chr9	32460939	32461489	97169	Intergenic	NM_001173502	tmtc4	-1.6897	0.000263389
peak_29177	chr15	24710537	24710848	-12363	Intergenic	NM_001077560	cluha	-1.68979	0.00159752
peak_30178	chr14	39034864	39035156	828111	Intergenic	NM_001048055	lect2l	-1.68979	0.00213101
peak_29898	chr3	51756681	51757081	-370988	Intergenic	NM_001102636	zgc:165582	-1.68994	0.00196769
peak_26652	chr21	15898757	15899451	85729	Intergenic	NM_001282392	tsc1b	-1.68999	0.000686451
peak_33293	chr3	61702365	61703129	-7435	Intergenic	NM_213266	helz	-1.69008	0.00468923
peak_37957	chr7	32364668	32365072	-98261	Intergenic	NM_001013468	zgc:111992	-1.69019	0.0126402
peak_28182	chr13	47701165	47701466	161028	Intergenic	NM_001135791	bcl2l11	-1.69029	0.00117001
peak_27735	chr4	15654305	15654946	-41393	Intergenic	NM_200020	btg1	-1.69029	0.00100567
peak_31000	chr2	20325335	20325724	83963	Intergenic	NM_001172653	agla	-1.69032	0.00261686
peak_30035	chr14	46759248	46759632	235974	Intergenic	NM_001044886	si:ch211-240l14.1	-1.69032	0.00204223
peak_21577	chr13	1108034	1109158	71419	Intergenic	NM_001110393	olig3	-1.69044	8.90586e-05
peak_23597	chr19	14872912	14873927	-7	promoter-TSS (NM_201091)	NM_201091	lin28a	-1.69046	0.000214965
peak_24516	chr21	3001294	3001965	171031	Intergenic	NM_001079958	add1	-1.69049	0.000319217
peak_18556	chr11	29146282	29147322	51821	intron (NM_001033094_1, intron 1 of 4)	NM_001033094_1	ephb2b	-1.69073	1.83305e-05
peak_21198	chr23	23154636	23156754	205008	Intergenic	NM_212722	eno1a	-1.6911	7.41028e-05
peak_27600	chr8	33999175	33999704	3280	intron (NM_001122711, intron 1 of 1)	NM_001122711	LOC100004439	-1.69112	0.000958834
peak_37991	chr16	28608038	28608426	-82145	Intergenic	NM_001109704	trim35-28	-1.69131	0.0127259
peak_35678	chr12	38781797	38782146	55544	Intergenic	NM_001040355	pmp22b	-1.69135	0.00797893
peak_21988	chr2	33774189	33774864	15367	intron (NM_201074, intron 3 of 11)	NM_201074	eif2b3	-1.69144	0.000108384
peak_19895	chr3	43414625	43415702	98224	Intergenic	NM_201585	micall2a	-1.69154	3.86709e-05
peak_21537	chr10	36439810	36440933	-166	promoter-TSS (NM_001014327)	NM_001014327	zgc:113255	-1.69156	8.70758e-05
peak_33435	chr21	13216039	13216389	-181843	Intergenic	NM_001008603	pus1	-1.69166	0.00486151
peak_28805	chr3	58777505	58777893	14691	intron (NM_001161654, intron 1 of 10)	NM_001161654	notum1a	-1.69168	0.00142171
peak_22436	chr24	17721436	17722304	-84042	Intergenic	NM_001008734	commd3	-1.69169	0.000131858
peak_33628	chr23	29058527	29058826	-7304	Intergenic	NM_001002631	dffa	-1.69173	0.00505945
peak_22253	chr21	344136	345465	-131	promoter-TSS (NM_205663)	NM_205663	lhfpl2a	-1.69183	0.000121905
peak_27257	chr18	31598979	31599380	-3292	Intergenic	NM_001082889	v2rh32	-1.6919	0.000849762
peak_29600	chr19	36394223	36394680	27475	intron (NM_001144054, intron 1 of 18)	NM_001144054	ctnnal1	-1.69206	0.00180232
peak_29717	chr5	51425822	51426270	-101527	Intergenic	NM_131180	nr2f1a	-1.69206	0.00186698
peak_24725	chr7	75324641	75325385	89383	Intergenic	NM_152885	adcyap1a	-1.69227	0.000347667
peak_37975	chr4	55331244	55331512	-282574	Intergenic	NM_001111199	zgc:173710	-1.6925	0.0127016
peak_27444	chr12	44210631	44211148	71749	intron (NM_001080602, intron 6 of 15)	NM_001080602	ebf3	-1.69259	0.000907037
peak_30932	chr12	20753886	20754399	207725	Intergenic	NM_001013509	shisa9a	-1.69266	0.0025739
peak_20907	chr12	47330193	47331589	-230655	Intergenic	NM_001083007	zgc:153932	-1.69289	6.43209e-05
peak_42816	chr5	72144070	72144501	6074	intron (NM_178286, intron 4 of 4)	NM_178286	selm	-1.69294	0.027757
peak_21259	chr1	9282759	9284087	-11135	Intergenic	NM_001135971	zgc:194355	-1.69308	7.59114e-05
peak_43195	chr19	22968771	22969130	-5765	Intergenic	NM_001100032	pleca	-1.69314	0.0295007
peak_34129	chr18	42849866	42850120	93545	intron (NM_001123012, intron 3 of 16)	NM_001123012	aplp2	-1.69318	0.00568562
peak_39559	chr8	15057204	15057558	14355	intron (NM_001128364, intron 6 of 11)	NM_001128364	qsox1	-1.69328	0.0167864
peak_27462	chr11	5051122	5051460	-226615	Intergenic	NM_001077310		-1.69332	0.000913465
peak_31796	chr24	43555471	43555748	22175	intron (NM_001007435, intron 11 of 13)	NM_001007435	arhgap28	-1.69338	0.00325978
peak_28151	chr3	48876805	48877226	366301	Intergenic	NM_001079978	zgc:158309	-1.69344	0.00115955
peak_43571	chr7	44756158	44756557	4454	intron (NM_131214, intron 4 of 10)	NM_131214	cdh11	-1.69348	0.0310907
peak_33013	chr22	18627491	18627805	14188	intron (NM_001044843, intron 1 of 5)	NM_001044843	yjefn3	-1.69348	0.00441527
peak_35444	chr13	45636540	45636969	5133	intron (NM_130925, intron 6 of 8)	NM_130925	khdrbs1a	-1.6935	0.00756322
peak_35451	chr20	33952128	33952401	5317	intron (NM_001025498, intron 1 of 6)	NM_001025498	lmx1a	-1.69354	0.00756919
peak_24211	chr5	16137713	16138317	9024	intron (NM_001123312, intron 1 of 15)	NM_001123312	myst3	-1.69356	0.000282017
peak_36454	chr7	13722158	13722581	11112	intron (NM_001081691, intron 1 of 8)	NM_001081691	sh3gl3a	-1.69365	0.00945134
peak_29229	chr6	25762846	25763375	-75524	Intergenic	NM_212689	lmo4b	-1.6939	0.0016239
peak_27805	chr18	25865838	25866172	34182	intron (NM_199792, intron 1 of 5)	NM_199792	znf710a	-1.69395	0.00103191
peak_23906	chr5	58110213	58110730	-187433	Intergenic	NM_001102384	tbx2a	-1.69396	0.00024702
peak_32371	chr17	17203539	17204085	74240	intron (NM_001080009, intron 5 of 23)	NM_001080009	nrxn3a	-1.69409	0.00375844
peak_23121	chr20	26978785	26979431	1597	intron (NM_001075116, intron 1 of 1)	NM_001075116	si:dkey-177p2.6	-1.6941	0.000178147
peak_26252	chr9	29223114	29223528	-42757	Intergenic	NM_131134	fzd5	-1.69411	0.000599769
peak_37621	chr22	24496174	24496574	55676	Intergenic	NR_029937		-1.69413	0.0118805
peak_20000	chr11	46510291	46511044	-36848	Intergenic	NM_214737_1	rfc4	-1.69438	4.11812e-05
peak_40379	chr16	960007	960264	139485	Intergenic	NM_207185	irx1a	-1.69442	0.0191707
peak_26490	chr13	14796112	14796385	-6074	Intergenic	NM_001115095	cdc25	-1.69452	0.000650957
peak_38319	chr8	19725244	19725539	65879	Intergenic	NM_212872	zgc:77486	-1.69458	0.013557
peak_41840	chr5	59598190	59598773	-137338	Intergenic	NM_197936	drd2b	-1.69475	0.0240823
peak_19208	chr7	22270726	22272403	136663	Intergenic	NM_131806	efnb3b	-1.69502	2.64932e-05
peak_20774	chr13	39819685	39820250	23817	exon (NM_001111187, exon 7 of 14)	NM_001111187	zgc:172136	-1.69508	6.03397e-05
peak_33177	chr2	47117418	47117768	405030	Intergenic	NM_001145932	acsl3b	-1.69512	0.0045791
peak_21741	chr13	3230949	3231899	-63143	Intergenic	NM_001017635	park2	-1.69514	9.62161e-05
peak_39101	chr11	44736420	44737043	-39690	Intergenic	NM_001002123	ralbb	-1.69525	0.0155308
peak_21455	chr2	47574827	47575371	-5999	Intergenic	NM_131277	pax3a	-1.69538	8.35174e-05
peak_29585	chr3	3472134	3472692	470732	Intergenic	NM_001098774	zgc:165583	-1.69541	0.00179854
peak_18940	chr23	13751479	13752225	35644	Intergenic	NR_030650		-1.69541	2.28963e-05
peak_28051	chr20	27982654	27982927	-95542	Intergenic	NM_001044781	syndig1l	-1.69544	0.00111983
peak_25413	chr14	23921882	23922272	420355	Intergenic	NM_001004614	smyd5	-1.69545	0.000450268
peak_32389	chr13	31851432	31852015	-5926	Intergenic	NM_001009904	six1a	-1.69547	0.00377496
peak_27632	chr7	69245356	69245816	-95169	Intergenic	NM_001007441	znf143a	-1.69548	0.000969617
peak_28480	chr8	34663658	34664171	242392	Intergenic	NM_001098243	pbx3b	-1.6955	0.0012801
peak_26460	chr14	24290240	24290673	-278609	Intergenic	NM_001039461	med12	-1.69563	0.000641612
peak_23755	chr1	6715823	6716248	38446	Intergenic	NM_001013498	eng1b	-1.6957	0.000231579
peak_34056	chr13	9828520	9828825	-2093	Intergenic	NM_131362	six3a	-1.69577	0.00559222
peak_22178	chr17	27305700	27306222	-9933	3' UTR (NM_001033095, exon 4 of 4)	NM_001002368	ctsl.1	-1.69581	0.000117561
peak_40697	chr11	36420483	36421110	183250	Intergenic	NM_212679	bhlhe40	-1.69589	0.0202155
peak_21941	chr25	8373342	8373858	46761	Intergenic	NM_001195197	kcnc1b	-1.69593	0.000106313
peak_24785	chr1	1747368	1747717	-34329	Intergenic	NM_001159837	slc5a3a	-1.69595	0.000357274
peak_21531	chr5	70860398	70861551	55702	Intergenic	NM_201125	spag7	-1.69598	8.67552e-05
peak_29920	chr7	57617428	57617940	-118174	Intergenic	NM_212585	ist1	-1.69601	0.00197852
peak_19304	chr18	45891181	45891903	143457	Intergenic	NM_199925	zgc:77304	-1.69627	2.78469e-05
peak_28154	chr2	50752838	50753146	15574	intron (NM_001033920, intron 2 of 7)	NM_001033920	ahrrb	-1.69657	0.0011601
peak_28273	chr6	44677428	44677858	-344361	Intergenic	NM_001256392	pdzrn3b	-1.69658	0.00119921
peak_24508	chr6	20911606	20912667	-118013	Intergenic	NM_205740	barhl2	-1.69663	0.000317834
peak_21317	chr24	13081683	13082477	94896	intron (NM_200925, intron 13 of 14)	NM_001080583	rdh10a	-1.69677	7.78124e-05
peak_23218	chr2	16384757	16385374	1206	intron (NM_131221, intron 1 of 6)	NM_131221	atp1b3a	-1.69688	0.000184561
peak_27951	chr14	38871866	38872264	665166	Intergenic	NM_001048055	lect2l	-1.697	0.00108803
peak_18916	chr13	47011541	47012339	28677	intron (NM_178303, intron 2 of 17)	NM_001243004	fgfr2	-1.69711	2.259e-05
peak_31310	chr19	40173694	40174113	202947	Intergenic	NM_212579	col9a2	-1.69712	0.00285497
peak_19841	chr2	57556837	57558150	-5821	Intergenic	NM_001245962_1	sbno2a	-1.69713	3.75205e-05
peak_32031	chr3	8430721	8430960	-4136	Intergenic	NM_212750	junbb	-1.69725	0.00345305
peak_19083	chr16	34019587	34020483	-4096	Intergenic	NM_131500	wnt4b	-1.69725	2.48515e-05
peak_28253	chr7	42291203	42291999	-36884	Intergenic	NM_199843	shcbp1	-1.69739	0.00119047
peak_34783	chr23	3088410	3089081	163180	Intergenic	NM_001089467	zgc:158828	-1.69745	0.00653493
peak_24902	chr7	31200755	31201184	913	intron (NM_201193, intron 1 of 57)	NM_201193	tln2a	-1.69753	0.000373624
peak_21086	chr24	17766129	17766682	-39507	Intergenic	NM_001008734	commd3	-1.69764	6.99078e-05
peak_37625	chr11	44921364	44921897	21153	intron (NM_001015069_1, intron 1 of 3)	NM_001015069_1	gli2b	-1.6977	0.0118881
peak_30515	chr24	17734926	17735429	-70735	Intergenic	NM_001008734	commd3	-1.69773	0.00231798
peak_32555	chr2	6494571	6494909	-95936	Intergenic	NM_001017821	rgs5b	-1.69784	0.0039404
peak_21230	chr23	23710523	23711234	-15473	Intergenic	NM_131873	her9	-1.6979	7.4963e-05
peak_23809	chr17	15282779	15283174	8209	Intergenic	NM_131605	fabp7a	-1.69798	0.000236983
peak_37514	chr23	1930589	1930908	128374	Intergenic	NM_001002301	prdm5	-1.69805	0.0117047
peak_30057	chr17	53702970	53703522	16008	intron (NM_001013290, intron 5 of 7)	NM_001013290	dph6	-1.69823	0.00205528
peak_34807	chr21	22506144	22506524	79155	intron (NM_199635, intron 3 of 4)	NM_199635	zbtb16a	-1.69834	0.00656335
peak_21362	chr15	39359164	39359754	168167	Intergenic	NM_001077577	fat3a	-1.69834	7.98842e-05
peak_34092	chr15	26967709	26968354	91206	Intergenic	NM_131216	lhx1a	-1.69841	0.00563462
peak_29083	chr13	33341000	33341405	72	promoter-TSS (NM_001145765)	NM_001145765	si:ch211-10a23.2	-1.69858	0.00155094
peak_28876	chr13	47727521	47728611	134277	Intergenic	NM_001135791	bcl2l11	-1.69866	0.00145425
peak_29602	chr7	23882253	23882712	-3341	Intergenic	NM_200211	fxr2	-1.69871	0.00180473
peak_28797	chr18	23741818	23742198	-82943	Intergenic	NM_131183	nr2f2	-1.69877	0.00141735
peak_19603	chr19	11017848	11018959	-184	promoter-TSS (NM_001128776)	NM_001128776	zgc:194578	-1.6988	3.28857e-05
peak_35325	chr3	61494424	61494805	-41956	Intergenic	NM_213338	aimp2	-1.69896	0.00735749
peak_19478	chr7	57459794	57460821	98454	Intergenic	NM_212606	cdh15	-1.69902	3.0525e-05
peak_29389	chr25	29876929	29877440	63584	intron (NM_001083002, intron 4 of 8)	NM_001083002	arid3b	-1.69904	0.00170005
peak_37462	chr2	25066545	25067200	-157267	Intergenic	NM_001002303	nceh1a	-1.69908	0.0115894
peak_32100	chr2	56127648	56128045	-11354	Intergenic	NM_001171591	cplx4c	-1.69932	0.00350571
peak_38379	chr16	6768563	6768809	-84780	Intergenic	NM_001002182	zgc:91890	-1.69934	0.0137457
peak_27879	chr14	28056991	28057611	246208	Intergenic	NM_001110457	klhl4	-1.69934	0.00105915
peak_28744	chr14	50134766	50135305	115486	intron (NM_001031842, intron 5 of 16)	NM_001031842	fstl5	-1.69937	0.00139076
peak_37262	chr24	25690734	25691192	13406	Intergenic	NM_001100152	amer2	-1.69942	0.0111387
peak_22797	chr1	22596636	22597438	38038	intron (NM_131735, intron 4 of 35)	NM_131735	slit2	-1.69945	0.00015347
peak_30457	chr16	51554738	51555304	49804	intron (NM_001003763, intron 2 of 7)	NM_001003763	eif3ha	-1.69949	0.0022868
peak_28112	chr17	44457790	44458339	29232	Intergenic	NM_001113796	exoc5	-1.69951	0.00114593
peak_29685	chr19	48138269	48138675	-33692	Intergenic	NM_001012369_1	ext1b	-1.69955	0.00185513
peak_19860	chr6	1051799	1052680	-95258	Intergenic	NM_001245966	zeb2b	-1.69972	3.78716e-05
peak_36903	chr13	40268321	40268797	122476	Intergenic	NM_001128272	zgc:171482	-1.69977	0.0103621
peak_27593	chr23	1918463	1918924	140429	Intergenic	NM_001002301	prdm5	-1.69983	0.000955576
peak_37215	chr19	41498594	41499194	188029	Intergenic	NM_001245085	LOC558612	-1.69986	0.0110365
peak_37478	chr2	26328657	26329007	1566	intron (NM_001171028, intron 1 of 7)	NM_001171028	lppr3a	-1.69986	0.0116252
peak_29354	chr21	12833297	12833670	60733	Intergenic	NM_001172564	ehmt1b	-1.69988	0.00168672
peak_37032	chr1	41477188	41477577	-35116	Intergenic	NM_201306	lrpap1	-1.69989	0.0106271
peak_18419	chr20	43319100	43320207	-91189	Intergenic	NM_001044916	unc93a	-1.69996	1.70649e-05
peak_35618	chr5	7257096	7257540	36958	TTS (NM_001077347)	NM_001077347	stpg2	-1.69997	0.00787499
peak_33887	chr23	4750643	4751077	8617	intron (NM_181498_1, intron 5 of 5)	NM_199749	cnbpa	-1.70002	0.00538245
peak_36663	chr9	34143443	34143936	-3227	Intergenic	NM_001002682	casq2	-1.70003	0.00985555
peak_32992	chr20	28773259	28773828	20422	intron (NM_001281792, intron 1 of 20)	NM_001281792	sipa1l1	-1.70009	0.00439083
peak_38583	chr4	2658862	2659265	-68925	Intergenic	NM_001044997	slco1c1	-1.70021	0.0141772
peak_25365	chr9	1860664	1861335	68890	Intergenic	NM_131125	hoxd3a	-1.70025	0.000442766
peak_29783	chr19	8892632	8893216	-173404	Intergenic	NM_001128368	si:dkey-266f7.9	-1.70037	0.00190996
peak_27758	chr2	28346966	28347388	-203817	intron (NM_001013520, intron 2 of 15)	NM_200331	zgc:56556	-1.70045	0.00101748
peak_32513	chr19	8109227	8110168	-8652	Intergenic	NM_001002401	mrpl24	-1.70065	0.00390288
peak_39338	chr19	48159340	48160396	-12296	Intergenic	NM_001012369_1	ext1b	-1.7007	0.016157
peak_27276	chr24	40740196	40740656	6142	intron (NM_205554, intron 1 of 2)	NM_205554	atp6v0cb	-1.70077	0.000854575
peak_27204	chr18	1740391	1741027	-43012	Intergenic	NM_001030257	rab27a	-1.70081	0.000833261
peak_22687	chr15	34818805	34819225	269389	Intergenic	NM_001080189_1	zgc:158328	-1.70091	0.000147131
peak_28727	chr1	19103679	19103957	271264	Intergenic	NM_001044325	zgc:136652	-1.70102	0.0013783
peak_21935	chr23	7037382	7038000	-46469	Intergenic	NM_001113583	trim35-39	-1.70105	0.000105902
peak_20416	chr25	4560343	4561126	-249179	Intergenic	NM_131786	cry3	-1.70107	5.11897e-05
peak_39425	chr2	59482737	59484619	11762	intron (NM_212882_1, intron 4 of 9)	NM_001017797	cirbpa	-1.70115	0.016377
peak_23513	chr21	32938006	32938654	60137	Intergenic	NM_199763	rnf145b	-1.70117	0.00020782
peak_29272	chr10	10182208	10182715	112989	Intergenic	NR_029938		-1.70125	0.00164808
peak_34870	chr23	5850794	5851485	-17868	Intergenic	NM_205567	csrp1a	-1.70142	0.00666646
peak_28983	chr17	8393379	8393796	14434	intron (NM_001080601, intron 1 of 5)	NM_001080601	fzd3b	-1.70152	0.0015025
peak_34265	chr18	31513595	31514212	52346	Intergenic	NM_001082899	v2rx1	-1.70195	0.00585762
peak_18269	chr9	26812036	26815484	3145	intron (NM_001114551, intron 1 of 8)	NM_001114551	zeb2a	-1.70203	1.58623e-05
peak_35906	chr12	33372990	33373603	-27069	Intergenic	NM_001110373	habp2	-1.7021	0.0083694
peak_29087	chr3	29864920	29865240	-814	promoter-TSS (NM_200641)	NM_200641	cacng2a	-1.70212	0.00155236
peak_37307	chr24	36754264	36754593	76007	Intergenic	NM_001030067	pcmtd1	-1.70214	0.0112279
peak_26662	chr13	7546705	7547021	-71815	Intergenic	NM_001037101	hells	-1.70219	0.000690331
peak_21550	chr11	39858944	39859472	-70899	Intergenic	NM_001004601	nucks1a	-1.70238	8.77052e-05
peak_28884	chr12	36433898	36434309	-2191	Intergenic	NM_001256248	tbccl	-1.70247	0.00145687
peak_33568	chr21	14174747	14175311	-42950	Intergenic	NM_131218	lhx5	-1.70249	0.00498774
peak_41450	chr21	15374675	15375188	-116795	Intergenic	NM_001166121	aqp3b	-1.70261	0.0227755
peak_22859	chr12	20342394	20342938	46649	Intergenic	NM_212632	slc16a8	-1.70305	0.000158044
peak_27219	chr7	2633670	2634045	-14007	Intergenic	NM_001114582	zgc:171424	-1.7032	0.000837706
peak_22515	chr23	37899326	37899888	-9268	Intergenic	NM_131881	irx7	-1.70323	0.000135973
peak_41855	chr12	39814294	39814594	276206	Intergenic	NM_001110169	zgc:171957	-1.70325	0.0241379
peak_42065	chr20	48299563	48299926	84713	Intergenic	NM_001024665	tfap2b	-1.70358	0.0248731
peak_35821	chr7	43897977	43898340	8306	intron (NM_001007175, intron 1 of 39)	NM_001007175	scrib	-1.70368	0.00823966
peak_25743	chr16	16841474	16842959	40093	Intergenic	NM_001004611	dscc1	-1.7037	0.000503345
peak_25782	chr7	42735233	42735631	-480715	Intergenic	NM_199843	shcbp1	-1.70377	0.000510458
peak_20994	chr6	31346956	31347509	286991	Intergenic	NM_131073	jak1	-1.70409	6.67382e-05
peak_26857	chr23	36810212	36810967	9715	intron (NM_001080018, intron 1 of 17)	NM_001080018	agap2	-1.70423	0.000742859
peak_24070	chr2	57957347	57958471	-6531	Intergenic	NM_001242942	pias4b	-1.70423	0.000264899
peak_26383	chr8	50294953	50295517	238470	Intergenic	NM_001128254	mfn2	-1.70426	0.000628247
peak_34570	chr14	40719017	40719754	-191825	Intergenic	NM_131782	glra4a	-1.70437	0.0062898
peak_22215	chr13	34022203	34023444	28812	intron (NM_200549, intron 3 of 19)	NM_001256646	flrt3	-1.70437	0.000119825
peak_26606	chr8	20325918	20326512	113844	Intergenic	NM_131271	foxd1	-1.70445	0.000676481
peak_37640	chr24	10607048	10607435	62309	intron (NM_207078, intron 5 of 10)	NM_207078	fam49bb	-1.70459	0.0119277
peak_20421	chr17	20672440	20673225	-81012	Intergenic	NM_212564	cdk1	-1.70464	5.12727e-05
peak_35481	chr20	36809980	36810550	14324	Intergenic	NM_001030275	ptrhd1	-1.70473	0.00762305
peak_19993	chr4	16485048	16485888	155	exon (NM_131219, exon 1 of 2)	NM_131219	ascl1a	-1.70477	4.10552e-05
peak_22063	chr17	18373831	18374366	253278	Intergenic	NM_213385	vrk1	-1.70489	0.000111753
peak_25392	chr19	35069944	35070284	3490	intron (NM_001076776, intron 1 of 10)	NM_001076776	runx1t1	-1.70503	0.000448019
peak_21154	chr7	44803168	44803673	-42609	Intergenic	NM_131214	cdh11	-1.70507	7.24226e-05
peak_29525	chr9	46417887	46418392	253077	Intergenic	NM_001099232	zgc:165571	-1.70507	0.00177036
peak_23756	chr3	4360695	4362215	185837	intron (NM_001114711_1, intron 6 of 6)	NM_001130791	plbd1	-1.7052	0.000231645
peak_23800	chr12	44880906	44881244	-104387	Intergenic	NM_001110011_1	dock1	-1.70526	0.000236411
peak_37295	chr19	40448729	40449029	477923	Intergenic	NM_212579	col9a2	-1.70557	0.0112092
peak_29741	chr17	22930036	22930449	-46561	Intergenic	NM_001110464	rasgrp3	-1.70564	0.00188527
peak_38033	chr5	42987130	42988122	46031	intron (NM_001100039, intron 2 of 7)	NM_001100039	arid3a	-1.70569	0.0128444
peak_27744	chr17	10926074	10926380	59818	intron (NM_001258228, intron 9 of 10)	NM_001258228	si:ch211-185a18.2	-1.70569	0.00100899
peak_26485	chr20	22878548	22879010	92612	intron (NM_001013564, intron 4 of 5)	NM_001013564	scfd2	-1.70587	0.000649243
peak_17822	chr7	25914832	25916154	-28747	Intergenic	NM_213433	cmtr2	-1.70593	1.22133e-05
peak_29363	chr9	43944503	43945154	-141170	Intergenic	NM_001004506	fkbp7	-1.70602	0.00169027
peak_28108	chr14	11971501	11971948	-265750	Intergenic	NM_001105590	zgc:174917	-1.7061	0.00114441
peak_26809	chr18	30256941	30257354	-128871	Intergenic	NM_001080807	gse1	-1.70615	0.000732192
peak_26491	chr17	17852073	17852532	-9750	intron (NM_001045384, intron 5 of 6)	NM_200054	setd3	-1.70633	0.000651004
peak_33805	chr8	22169309	22169633	248100	Intergenic	NM_001040382	si:dkey-24f17.5	-1.7064	0.00526164
peak_29526	chr14	442488	442867	58966	Intergenic	NM_001114567	zgc:172215	-1.70648	0.00177045
peak_22244	chr8	3113806	3114634	122333	Intergenic	NM_001045162	crb2b	-1.70668	0.000121447
peak_22119	chr17	727858	728373	27709	Intergenic	NM_213316	arhgap11a	-1.70668	0.000114738
peak_25147	chr10	43125082	43125670	-5397	Intergenic	NM_001110035	rnf34b	-1.7068	0.000408305
peak_20924	chr24	36419303	36420646	-258447	Intergenic	NM_001030067	pcmtd1	-1.70695	6.4714e-05
peak_24099	chr12	46518718	46519138	102507	Intergenic	NM_212942	fbxl15	-1.70708	0.00026856
peak_43465	chr21	29478550	29478884	-1108	Intergenic	NM_001042713	tnfsf10l3	-1.70708	0.0306496
peak_21370	chr21	3618609	3619636	70247	Intergenic	NM_175082	smad7	-1.70714	8.00827e-05
peak_21441	chr8	125641	126339	37891	Intergenic	NM_001089546_1	zgc:163014	-1.70715	8.30094e-05
peak_19091	chr7	43973812	43974456	-70354	exon (NM_001007175, exon 21 of 40)	NM_001017713_1	idh3g	-1.70721	2.49382e-05
peak_36786	chr13	45260107	45260485	97852	Intergenic	NM_001030175	zfand3	-1.70721	0.0100933
peak_38433	chr1	52753086	52753413	-35334	Intergenic	NM_001145598	cnn1a	-1.70723	0.0138608
peak_25103	chr12	29383871	29384351	276853	Intergenic	NM_131425	etv4	-1.70728	0.000402493
peak_28901	chr12	37772222	37772833	56916	Intergenic	NM_001110465	dnai2a	-1.70748	0.00146767
peak_26873	chr7	51244683	51245223	72196	Intergenic	NM_131231	ascl1b	-1.70752	0.000745607
peak_27585	chr16	54303949	54304566	340535	intron (NM_001017775, intron 4 of 7)	NM_001017775	zgc:110372	-1.70791	0.000952963
peak_34410	chr3	37499548	37499812	66703	Intergenic	NM_201504	arf2	-1.70792	0.00606836
peak_37281	chr19	2747235	2747561	11642	intron (NM_001077282, intron 1 of 6)	NM_001077282	nedd9	-1.70816	0.0111792
peak_26307	chr20	9737145	9738267	23575	intron (NM_213412, intron 9 of 10)	NM_199649	zfp36l1b	-1.70821	0.000611193
peak_30179	chr16	47528952	47529311	15725	Intergenic	NM_001007425	zgc:101716	-1.70838	0.00213152
peak_35155	chr19	102254	102819	51993	Intergenic	NM_001045306	dnajc8	-1.70847	0.00711329
peak_30880	chr6	44537168	44537628	-204116	Intergenic	NM_001256392	pdzrn3b	-1.70851	0.00254469
peak_29002	chr5	36822573	36823167	-4289	Intergenic	NM_001020781	fcho2	-1.70864	0.00151215
peak_36781	chr14	52397051	52397346	137101	intron (NM_001077724, intron 12 of 12)	NM_001077724	zgc:154054	-1.70872	0.0100833
peak_30463	chr7	4050578	4050914	-16985	Intergenic	NM_001025479	si:dkey-88n24.6	-1.70874	0.00229154
peak_19978	chr10	38431905	38432627	-45968	Intergenic	NM_001077461	cuedc1a	-1.70882	4.06515e-05
peak_32735	chr3	13514618	13515136	4150	intron (NM_001018135, intron 1 of 24)	NM_001018135	sun1	-1.70886	0.00412059
peak_23322	chr16	9797124	9797606	-154284	Intergenic	NM_213342	ddc	-1.70895	0.000192161
peak_24399	chr3	3228914	3229619	227585	Intergenic	NM_001098774	zgc:165583	-1.70899	0.000304612
peak_31283	chr2	15615954	15616289	182775	Intergenic	NM_213011	amy2a	-1.7091	0.00283443
peak_29135	chr18	9765607	9766510	-7268	Intergenic	NM_001100024	LOC566572	-1.70931	0.00157718
peak_29000	chr17	44304676	44305027	-8756	Intergenic	NM_131251	otx2	-1.70946	0.00151096
peak_36128	chr21	11207033	11207610	79565	Intergenic	NM_001033747	zgc:109965	-1.70976	0.00879095
peak_22488	chr13	52056668	52057169	34862	intron (NM_001123278, intron 2 of 7)	NM_001123278	wtip	-1.7098	0.000134396
peak_33285	chr1	39987544	39987938	81005	intron (NM_130968, intron 3 of 28)	NM_130968	tenm3	-1.70981	0.00467907
peak_35271	chr21	22610477	22610791	-25145	Intergenic	NM_199635	zbtb16a	-1.70986	0.00728985
peak_26302	chr14	2744993	2745426	5780	intron (NM_001009591, intron 2 of 4)	NM_001009591	pcdh2ab12	-1.71	0.000610216
peak_22971	chr7	39040115	39041578	-26452	Intergenic	NM_001043333	nkd1	-1.71033	0.000167035
peak_31141	chr13	46527556	46527898	-6873	Intergenic	NM_199514	olig4	-1.71036	0.00271683
peak_25780	chr5	29538051	29538651	-4506	Intergenic	NM_001076718	adam28	-1.7104	0.000510364
peak_28554	chr11	4279095	4279597	-41464	Intergenic	NM_001020570	zgc:110191	-1.71056	0.00131146
peak_19811	chr7	36216465	36217593	-32480	Intergenic	NM_199272	esrp2	-1.71068	3.68043e-05
peak_37210	chr14	51931858	51932193	24015	intron (NM_001017782_1, intron 14 of 17)	NM_001123045	tspan17	-1.71072	0.0110247
peak_25044	chr13	5280493	5281026	-34813	Intergenic	NM_131893	meis1	-1.71083	0.000393008
peak_41900	chr25	8246283	8246659	73	promoter-TSS (NM_212934)	NM_212934	ucmab	-1.71093	0.0243181
peak_26266	chr18	23813902	23814262	-155017	Intergenic	NM_131183	nr2f2	-1.71099	0.000601907
peak_27938	chr6	3919940	3920631	-51951	Intergenic	NM_200247	unc50	-1.71105	0.00108292
peak_34038	chr24	19339889	19340218	-120028	Intergenic	NM_200844	zgc:66014	-1.71105	0.0055648
peak_35449	chr7	24836898	24837117	76030	Intergenic	NM_001003457	zgc:92429	-1.7112	0.00756735
peak_19894	chr6	56325602	56326041	206444	Intergenic	NM_001008576_1	tfap2c	-1.71134	3.86526e-05
peak_24151	chr18	30258338	30258722	-127488	Intergenic	NM_001080807	gse1	-1.71139	0.00027482
peak_31705	chr9	47613654	47614798	2305	intron (NM_131069, intron 1 of 2)	NM_131069	cx43.4	-1.71152	0.00317581
peak_28431	chr17	42016523	42017141	-91064	Intergenic	NM_001098390	zgc:162576	-1.71158	0.00126109
peak_43414	chr5	26468747	26469078	12798	exon (NM_001128530, exon 6 of 22)	NM_001128530	ap1b1	-1.71159	0.0304784
peak_22733	chr9	27100505	27100869	-18870	Intergenic	NM_213216	arglu1a	-1.71171	0.000149813
peak_30610	chr12	38662962	38663320	153314	Intergenic	NM_001080568	hs3st3b1b	-1.71178	0.00237409
peak_21736	chr2	25051776	25052658	-142612	Intergenic	NM_001002303	nceh1a	-1.71179	9.57194e-05
peak_20651	chr24	14047129	14047714	65914	Intergenic	NM_001012259	xkr9	-1.71208	5.72158e-05
peak_30369	chr14	30375783	30376052	-269114	Intergenic	NM_001045414	zgc:153146	-1.71223	0.00223376
peak_22022	chr11	7675640	7676275	-119585	Intergenic	NM_213367	eltd1	-1.71237	0.000110151
peak_18374	chr13	17177256	17179467	334974	intron (NM_001020701, intron 3 of 6)	NM_001020701	c10orf11	-1.71253	1.67667e-05
peak_40034	chr10	35349923	35350471	230033	Intergenic	NM_001114706_1	zgc:174193	-1.71254	0.0181114
peak_34138	chr17	9569576	9570021	225023	Intergenic	NM_213310	egln3	-1.71257	0.00568945
peak_26426	chr7	57490478	57490890	128831	Intergenic	NM_212606	cdh15	-1.71261	0.000636055
peak_24325	chr8	6745840	6746284	-400527	Intergenic	NM_001130781	vsig8b	-1.71278	0.000295953
peak_22268	chr19	48173015	48173949	1318	intron (NM_001012369_1, intron 1 of 9)	NM_001012369_1	ext1b	-1.71287	0.000122825
peak_22285	chr6	4510359	4510934	78446	Intergenic	NM_201285	pou4f1	-1.71293	0.000123944
peak_25504	chr10	956683	957402	-28750	Intergenic	NM_001099984_1	unc5c	-1.71301	0.000464142
peak_21752	chr7	55979038	55979644	-68624	intron (NM_001077575, intron 12 of 12)	NM_001128270	LOC796180	-1.71302	9.67195e-05
peak_38232	chr13	19542396	19542700	174956	Intergenic	NM_131280	emx2	-1.71316	0.0133472
peak_34414	chr14	53254330	53254720	-35946	Intergenic	NM_001020587		-1.71325	0.0060741
peak_22055	chr5	49870905	49871483	-17624	Intergenic	NM_213371	tmem161b	-1.71331	0.00011158
peak_23684	chr12	43373597	43374582	-106242	Intergenic	NM_001020516	dpysl4	-1.71334	0.000223372
peak_22233	chr5	74263633	74264055	323005	Intergenic	NM_001017876_1	fsip1	-1.71335	0.000120956
peak_44024	chr19	2169203	2169520	43980	intron (NM_198819, intron 27 of 28)	NM_001045844	btd	-1.71335	0.0330449
peak_36208	chr6	32856521	32856988	82270	Intergenic	NM_001042687	pomgnt1	-1.71346	0.00893024
peak_31284	chr8	8452994	8453378	-103465	Intergenic	NM_131848	tfe3a	-1.71351	0.00283462
peak_31725	chr13	9507496	9507855	26077	Intergenic	NM_001030064	rnaset2	-1.71357	0.00319624
peak_31205	chr14	44269891	44270289	-139211	Intergenic	NM_001115099	pcdh18b	-1.71403	0.00276409
peak_22366	chr18	8176448	8177016	-100471	Intergenic	NM_001002177	impdh1a	-1.71451	0.000128382
peak_36510	chr7	49621076	49621407	86963	Intergenic	NM_131427	cpeb1b	-1.71454	0.00956855
peak_17911	chr7	53982038	53982993	31043	intron (NM_214816, intron 8 of 12)	NM_214816	tcf12	-1.71457	1.29225e-05
peak_37830	chr6	54348196	54348556	40750	Intergenic	NM_173251	snrpc	-1.71464	0.0123516
peak_27575	chr7	38689934	38690608	-79166	Intergenic	NM_001146014	sall1a	-1.7147	0.000950156
peak_28173	chr6	35209620	35210000	101555	intron (NM_001256393, intron 2 of 18)	NM_001256393	apoer2	-1.71474	0.00116582
peak_31048	chr16	23683198	23683757	-93520	Intergenic	NM_001045163_1	si:ch211-154o6.2	-1.71482	0.00264893
peak_41986	chr6	26520852	26521526	82789	Intergenic	NM_201474	hdlbpa	-1.71484	0.0246105
peak_36004	chr23	10283919	10284754	-10	promoter-TSS (NM_131156)	NM_131156	krt5	-1.71494	0.00853678
peak_26792	chr25	769925	770318	-102089	intron (NM_001098393, intron 2 of 7)	NM_199725_1	twf1a	-1.71496	0.000726493
peak_28420	chr12	40291879	40292370	-59277	Intergenic	NM_001099246	abca5	-1.71498	0.00125705
peak_23560	chr8	45880787	45881591	-17093	Intergenic	NM_183338	piwil1	-1.71517	0.000211823
peak_26351	chr17	28899286	28900022	-28944	Intergenic	NM_001003822	g2e3	-1.71517	0.000620607
peak_28864	chr19	42534394	42535158	-43927	Intergenic	NM_001013293	chrac1	-1.71543	0.00144972
peak_17865	chr16	23641544	23642502	-68031	Intergenic	NM_001256189	mpp6a	-1.71551	1.2517e-05
peak_29751	chr21	33744900	33745214	-35691	intron (NM_203461, intron 13 of 14)	NM_001003871	wdr55	-1.71556	0.00188958
peak_25287	chr20	43313811	43314281	-96796	Intergenic	NM_001044916	unc93a	-1.71569	0.000430503
peak_23773	chr7	23231746	23232471	68634	intron (NM_001166329, intron 1 of 6)	NM_001166329	nlgn2b	-1.71582	0.000233326
peak_26188	chr20	30077902	30078308	-16905	Intergenic	NM_131337	sox11b	-1.71584	0.000588278
peak_20498	chr18	23510044	23511165	148461	Intergenic	NM_131183	nr2f2	-1.71607	5.29378e-05
peak_30227	chr1	22974863	22975452	124676	Intergenic	NM_152975	mab21l2	-1.71627	0.00215719
peak_20595	chr8	29874765	29875516	126409	intron (NM_001004123, intron 2 of 15)	NM_001004123	grid2	-1.71632	5.57849e-05
peak_26523	chr24	33340524	33340862	38501	Intergenic	NM_001018143	trdmt1	-1.71648	0.000659095
peak_30466	chr1	33414003	33414595	84448	Intergenic	NM_001025302	nsun3	-1.71653	0.00229265
peak_18936	chr6	57718712	57719560	-114032	Intergenic	NM_001076592	zgc:153702	-1.7166	2.28763e-05
peak_33370	chr14	26500238	26500703	-14557	Intergenic	NM_001003758	thoc3	-1.71666	0.0047839
peak_33663	chr17	10915813	10916054	49524	intron (NM_001258228, intron 9 of 10)	NM_001258228	si:ch211-185a18.2	-1.71668	0.00510946
peak_35405	chr6	4300411	4300790	-131600	Intergenic	NM_201285	pou4f1	-1.71671	0.00750706
peak_28280	chr3	25421053	25421460	-44643	intron (NM_001114426, intron 4 of 19)	NM_212612	ddx5	-1.71672	0.00120206
peak_24556	chr14	38834485	38835055	627871	Intergenic	NM_001048055	lect2l	-1.71678	0.000324273
peak_18532	chr7	12725236	12726703	158624	Intergenic	NM_001080993	mex3b	-1.71678	1.81443e-05
peak_23882	chr13	52228549	52229603	12270	intron (NM_001045030, intron 5 of 15)	NM_001045030	prtga	-1.7168	0.000244815
peak_22778	chr11	32162175	32162971	-42997	Intergenic	NM_001201559	im:7137555	-1.71681	0.000152501
peak_29105	chr5	75390165	75390991	-26137	Intergenic	NM_001101670	tbx3a	-1.71693	0.00156073
peak_30667	chr7	31697313	31697737	6497	intron (NM_131850, intron 1 of 12)	NM_131850	aldh1a2	-1.71707	0.00240737
peak_34915	chr6	29649679	29650059	74813	intron (NM_199526, intron 5 of 25)	NM_199526	dlg1	-1.71711	0.00674916
peak_28463	chr16	55015243	55015858	18523	intron (NM_001082926, intron 1 of 1)	NM_001082926	si:ch211-107n13.1	-1.71724	0.00127411
peak_17788	chr7	41911387	41912286	33653	Intergenic	NR_030097		-1.71738	1.19893e-05
peak_26597	chr14	36912210	36912761	237	5' UTR (NM_001003587, exon 1 of 10)	NM_001003587	glrbb	-1.71742	0.000674557
peak_25106	chr2	20149286	20149962	-91942	Intergenic	NM_001172653	agla	-1.71772	0.000402765
peak_36519	chr2	46498771	46499265	-56279	Intergenic	NM_201020_1	gpc1b	-1.71773	0.00959207
peak_26374	chr18	23831532	23832011	-172706	Intergenic	NM_131183	nr2f2	-1.71785	0.000627255
peak_27783	chr11	8628071	8628474	-20137	Intergenic	NM_001020583	tbl1xr1a	-1.71814	0.00102431
peak_43295	chr10	28476499	28476896	234100	Intergenic	NM_001020542	ints2	-1.7182	0.0299558
peak_43080	chr4	38423515	38423895	-239232	Intergenic	NM_001114900	zgc:174708	-1.71857	0.0289316
peak_28291	chr25	14988050	14988470	32707	intron (NM_200042, intron 4 of 6)	NM_200042	mpped2	-1.71875	0.00120475
peak_21096	chr25	440718	442107	-24173	intron (NM_001077771_1, intron 2 of 2)	NM_183342	prickle1a	-1.71894	7.00687e-05
peak_22137	chr19	37804463	37804977	456667	Intergenic	NM_131814	angpt2b	-1.71899	0.000115658
peak_24185	chr11	27736576	27737409	-101823	Intergenic	NM_001045307	acad9	-1.71905	0.000279313
peak_35597	chr17	11141791	11142280	51336	intron (NM_001258228_1, intron 9 of 20)	NM_212687	irf2bpl	-1.71912	0.00783893
peak_21162	chr24	19345900	19346367	-126108	Intergenic	NM_200844	zgc:66014	-1.7194	7.26688e-05
peak_30371	chr7	42305753	42306119	-51219	Intergenic	NM_199843	shcbp1	-1.71941	0.00223404
peak_42961	chr4	47165820	47166225	412228	Intergenic	NM_001113606	zgc:173720	-1.71946	0.0284356
peak_26572	chr10	41349303	41349925	92164	Intergenic	NM_200744	smfn	-1.71951	0.000667491
peak_28349	chr5	23840540	23840895	-4537	Intergenic	NM_200394	mtmr8	-1.71993	0.00122943
peak_35754	chr23	41463139	41463705	-294012	Intergenic	NM_001139458	si:dkey-194e6.1	-1.72004	0.00813636
peak_31460	chr13	1220071	1220491	-9628	Intergenic	NM_001171592	crfb13	-1.72011	0.00296196
peak_22641	chr5	23874783	23875550	-9009	Intergenic	NM_199642	zc4h2	-1.72013	0.000144185
peak_34382	chr25	23362271	23362671	1	promoter-TSS (NM_001013523)	NM_001013523	islr2	-1.72013	0.00602128
peak_31548	chr8	3005186	3005717	13564	intron (NM_001045162, intron 1 of 14)	NM_001045162	crb2b	-1.72038	0.00303731
peak_22901	chr6	44289102	44289635	43914	intron (NM_001256392, intron 3 of 9)	NM_001256392	pdzrn3b	-1.72047	0.000161619
peak_33714	chr20	20135183	20135660	119610	intron (NM_001276280, intron 8 of 11)	NM_001276280	kcnh5a	-1.72056	0.0051673
peak_24104	chr5	74409145	74409974	425259	Intergenic	NM_001003993	ak1	-1.72062	0.000269074
peak_31546	chr1	17713755	17714155	6310	intron (NM_001145577, intron 1 of 21)	NM_001145577	limch1a	-1.72064	0.00303466
peak_22406	chr7	53103794	53104192	-64	promoter-TSS (NM_001114891)	NM_001114891	cited1	-1.72075	0.000130367
peak_32958	chr6	56166745	56167076	47533	Intergenic	NM_001008576_1	tfap2c	-1.72078	0.00436138
peak_26190	chr15	35551113	35551511	126478	Intergenic	NM_183070	sst1.1	-1.72084	0.000588327
peak_19497	chr16	35698374	35699177	-208002	Intergenic	NM_131161	pou3f1	-1.72098	3.07699e-05
peak_23758	chr17	10657424	10657826	41660	Intergenic	NM_214693	lgals3l	-1.72108	0.000231737
peak_28381	chr5	36513931	36514454	-86024	Intergenic	NM_213129	ankra2	-1.72119	0.00124038
peak_23491	chr10	33957982	33958458	-112812	Intergenic	NM_001045333	kctd7	-1.72128	0.000205788
peak_43894	chr16	7399817	7400166	58788	Intergenic	NM_131059	ctnnb1	-1.72131	0.0325437
peak_28769	chr7	14755493	14756019	1705	intron (NM_200705, intron 2 of 7)	NM_200705	rlbp1a	-1.72134	0.0014041
peak_29434	chr9	32281419	32281904	29695	intron (NM_001037416, intron 4 of 7)	NM_205727	zic5	-1.72147	0.00172222
peak_24275	chr20	1692417	1692873	-76378	Intergenic	NM_001278799	lama2	-1.72149	0.00029041
peak_27107	chr18	34305033	34305634	100605	Intergenic	NM_001045352	exosc5	-1.72151	0.000807325
peak_25003	chr10	20494712	20495234	31781	intron (NM_001099244, intron 2 of 12)	NM_001099244	loxl2a	-1.72176	0.000387888
peak_25629	chr7	70510856	70511280	-79973	Intergenic	NM_199682	ap1g1	-1.72192	0.000484662
peak_29522	chr8	31015518	31015926	-155	promoter-TSS (NR_030033)	NR_030033		-1.72193	0.00176868
peak_35475	chr25	2465022	2465641	-40453	Intergenic	NM_001034973		-1.72222	0.007612
peak_32217	chr6	1853805	1854156	-11225	Intergenic	NM_001004109	quo	-1.72226	0.00360596
peak_27207	chr13	42777005	42777707	-193	promoter-TSS (NM_001004568)	NM_001004568	cdc42ep3	-1.72229	0.000833561
peak_20634	chr5	16945997	16946603	38964	intron (NM_001013508, intron 5 of 6)	NM_183339	tbx1	-1.72239	5.67687e-05
peak_24495	chr10	12435589	12436039	-300587	Intergenic	NM_001004502	lpar1	-1.72242	0.000314976
peak_23943	chr9	40952575	40953172	-76687	Intergenic	NM_001161762_1	si:zfos-1425h8.1	-1.72272	0.000250783
peak_41330	chr24	17001624	17001884	-94357	Intergenic	NM_001271670	sema5a	-1.72276	0.022398
peak_19103	chr18	5047890	5048766	31807	Intergenic	NM_001089472_1	ulk3	-1.72286	2.51044e-05
peak_25401	chr23	38427286	38427946	174676	Intergenic	NM_001020707	zgc:112994	-1.72293	0.000448831
peak_27786	chr17	34178517	34179089	-26585	Intergenic	NM_001177444	gphna	-1.72294	0.00102596
peak_22831	chr2	41910019	41910544	51877	Intergenic	NM_182864	keap1a	-1.72299	0.000156071
peak_23349	chr21	9267614	9268309	-7400	intron (NM_001080201, intron 1 of 5)	NM_001077300	cplx4a	-1.72305	0.000193531
peak_20803	chr9	53766272	53767477	174737	Intergenic	NM_001030165	2004-03-01	-1.72312	6.12466e-05
peak_32698	chr15	12859170	12859555	-57189	Intergenic	NM_001077629	scn2b	-1.72328	0.004086
peak_31471	chr10	34172935	34173197	46413	Intergenic	NM_001017871	myl10	-1.72346	0.00297233
peak_36476	chr5	46028940	46029368	63817	Intergenic	NM_001122786	tars	-1.72358	0.00949798
peak_26756	chr5	42391699	42392546	-32965	Intergenic	NM_130962	isl1	-1.72375	0.000717213
peak_40269	chr12	39396371	39396615	-558978	Intergenic	NM_001040355	pmp22b	-1.72391	0.0188398
peak_26334	chr5	30726811	30727196	63939	Intergenic	NM_001030100	noxa1	-1.72392	0.000617977
peak_21684	chr13	17141858	17142610	371101	intron (NM_001020701, intron 5 of 6)	NM_001020701	c10orf11	-1.72395	9.32472e-05
peak_28335	chr21	12797873	12798325	96117	Intergenic	NM_001172564	ehmt1b	-1.72403	0.00122533
peak_22246	chr18	40817306	40817773	-17568	Intergenic	NM_199804	cntn5	-1.72424	0.000121494
peak_28609	chr9	49552596	49552994	150323	intron (NM_001194987, intron 37 of 80)	NM_001194987	lrp2a	-1.72433	0.0013359
peak_25033	chr7	69340274	69341167	-142708	Intergenic	NM_001002386	kars	-1.72438	0.000391945
peak_25053	chr17	25690683	25691033	15221	intron (NM_001080656, intron 9 of 13)	NM_001080656	acss1	-1.7245	0.000395114
peak_27598	chr19	24603652	24604007	7258	Intergenic	NM_200365	zgc:64022	-1.72458	0.000958139
peak_41259	chr20	47600926	47601285	-11709	Intergenic	NM_199709	dtnba	-1.7246	0.0222083
peak_42394	chr5	36674783	36675541	59501	Intergenic	NM_212913	foxd1l	-1.72478	0.0260098
peak_28921	chr17	42388167	42388518	5950	Intergenic	NM_130949	foxa2	-1.72488	0.0014777
peak_35419	chr18	48184217	48184841	84678	Intergenic	NM_001007334	yif1b	-1.72488	0.00753084
peak_20551	chr7	45700524	45701469	-8174	Intergenic	NM_001017669	dync1li2	-1.72524	5.45431e-05
peak_19210	chr23	35022344	35023122	175381	Intergenic	NM_212746	klf15	-1.72528	2.65314e-05
peak_29069	chr7	37112390	37112747	52375	Intergenic	NM_001045227	irx5a	-1.72549	0.00154401
peak_31741	chr2	59020540	59020968	33392	intron (NM_214812, intron 7 of 18)	NM_214812	epb41l3b	-1.72565	0.00321388
peak_23198	chr23	39826960	39827525	69968	Intergenic	NM_212922	otud3	-1.72572	0.000183283
peak_21343	chr21	23946797	23947370	-133921	Intergenic	NM_001004630	sc5d	-1.72627	7.89502e-05
peak_22698	chr6	20602222	20603028	-297596	Intergenic	NM_178131	scinla	-1.72644	0.00014785
peak_20169	chr12	38515935	38516658	6469	intron (NM_001080568, intron 1 of 1)	NM_001080568	hs3st3b1b	-1.72684	4.51843e-05
peak_26817	chr11	39445965	39446825	-105469	Intergenic	NR_034195		-1.72684	0.000733312
peak_19400	chr8	3122466	3123381	-129067	Intergenic	NM_001040010	lhx2b	-1.7269	2.93235e-05
peak_26959	chr15	18980568	18981342	29225	Intergenic	NM_001017764	zgc:112083	-1.72704	0.00076699
peak_26477	chr14	1942998	1943700	-156127	Intergenic	NM_001024200_1	pcdh2g28	-1.72724	0.000646308
peak_23076	chr8	13054053	13054645	-104132	Intergenic	NM_001128381	traf1	-1.72742	0.000174318
peak_28486	chr23	42861719	42862378	90	promoter-TSS (NM_001077458)	NM_001077458	cyp2aa2	-1.7276	0.00128272
peak_29010	chr18	13485326	13485573	375422	Intergenic	NM_001089503	mlycd	-1.72765	0.00151427
peak_38892	chr10	7437960	7438353	13032	Intergenic	NM_001002346	hvcn1	-1.7278	0.014966
peak_23163	chr5	27508151	27509321	98665	Intergenic	NM_001099449	tmem2	-1.72799	0.000180909
peak_37804	chr17	35638757	35639116	-110473	Intergenic	NM_001025556	rsad2	-1.72801	0.0122877
peak_21515	chr18	2254658	2255741	-80487	Intergenic	NM_207073	relt	-1.7282	8.5939e-05
peak_41612	chr13	50157151	50157520	-9506	Intergenic	NM_001030104	tsnax	-1.72824	0.0233495
peak_23385	chr6	56424372	56425207	305412	Intergenic	NM_001008576_1	tfap2c	-1.72831	0.000196697
peak_20521	chr13	44207544	44208060	21178	intron (NM_001114316, intron 1 of 22)	NM_001114316	ablim1a	-1.72838	5.34998e-05
peak_27246	chr4	27625602	27625923	38211	Intergenic	NM_001020599	trmu	-1.72839	0.000846261
peak_30489	chr6	58410725	58410993	-14520	Intergenic	NM_001013289	arfrp1	-1.72841	0.00230514
peak_34696	chr2	47284715	47285159	237686	Intergenic	NM_001145932	acsl3b	-1.72847	0.00642961
peak_31056	chr14	7797889	7798415	27726	intron (NM_001017856_1, intron 1 of 12)	NM_001017856_1	ppp3cb	-1.7285	0.00265487
peak_18252	chr19	22161093	22162001	37343	Intergenic	NM_001159669	LOC100003866	-1.72857	1.56832e-05
peak_22604	chr21	3569918	3570526	119147	Intergenic	NM_175082	smad7	-1.72858	0.000141538
peak_30725	chr1	39960354	39960661	53771	exon (NM_130968, exon 2 of 29)	NM_130968	tenm3	-1.72869	0.00244205
peak_24183	chr18	22716082	22716469	-58549	intron (NM_200787, intron 4 of 7)	NM_199209	cbfb	-1.72888	0.000279283
peak_24312	chr14	11948049	11948671	-242386	Intergenic	NM_001105590	zgc:174917	-1.72888	0.000294162
peak_25730	chr10	45377644	45378461	78766	Intergenic	NM_200592	nr2f1b	-1.72897	0.000501553
peak_25072	chr5	31643727	31644256	6739	Intergenic	NR_030068		-1.72917	0.000398063
peak_34115	chr1	9579735	9580089	25090	intron (NM_152956, intron 2 of 12)	NM_152956	dachb	-1.72941	0.00566495
peak_35284	chr11	45101343	45101795	-48129	intron (NM_001015069_1, intron 2 of 3)	NM_001015069	gli2b	-1.72945	0.00730598
peak_19499	chr25	38220604	38222048	-2427	Intergenic	NM_001200021	LOC570474	-1.72952	3.08792e-05
peak_41217	chr7	57258448	57258704	-103277	Intergenic	NM_212606	cdh15	-1.72957	0.022075
peak_29291	chr24	38814940	38815222	24106	3' UTR (NM_205699, exon 14 of 15)	NM_205699	pdpk1b	-1.73	0.00165937
peak_26256	chr20	30456012	30456532	51506	Intergenic	NM_001002659	rnaseh1	-1.73002	0.00060022
peak_20588	chr8	3170871	3171553	-80778	Intergenic	NM_001040010	lhx2b	-1.73003	5.5614e-05
peak_19472	chr15	46365998	46366841	41090	intron (NM_205646, intron 3 of 6)	NM_001039832_1	lsamp	-1.73014	3.03612e-05
peak_26339	chr2	46841779	46842448	-399374	Intergenic	NM_201020_1	gpc1b	-1.73021	0.000619022
peak_35335	chr6	5359862	5360360	805563	Intergenic	NM_001201446	rtn4a	-1.7303	0.00737357
peak_26580	chr14	33549697	33550176	-69385	Intergenic	NM_001039135	inppl1b	-1.73031	0.000669175
peak_29940	chr10	28220537	28220918	489114	Intergenic	NM_152948	cxadr	-1.73062	0.00198849
peak_23330	chr10	40732234	40733086	-47407	Intergenic	NM_001037674	smtlb	-1.7307	0.000192559
peak_36276	chr6	43959157	43960073	15996	intron (NM_001012373, intron 2 of 5)	NM_001012373	rybpb	-1.7308	0.00908156
peak_36721	chr7	51946769	51947076	-79443	Intergenic	NM_001127470	hypk	-1.73094	0.00996231
peak_32658	chr12	50117713	50118360	10273	intron (NM_001015064_1, intron 1 of 1)	NM_001015064_1	ctbp2l	-1.73095	0.00403137
peak_18039	chr12	44170153	44171931	111596	intron (NM_001080602, intron 10 of 15)	NM_001080602	ebf3	-1.731	1.39216e-05
peak_17561	chr19	31877908	31879701	-209	promoter-TSS (NM_001003606)	NM_001003606	fam49a	-1.73105	1.02402e-05
peak_23562	chr23	43375368	43376129	191486	Intergenic	NM_001006027	myl9a	-1.73106	0.000211856
peak_32420	chr5	58250683	58251099	83040	Intergenic	NM_001007340	ppm1db	-1.73108	0.00380598
peak_29118	chr5	70937446	70937804	-2372	Intergenic	NM_001002099	slc25a11	-1.73109	0.00156882
peak_24772	chr7	17636116	17636524	166926	Intergenic	NM_131158	dbx1a	-1.73141	0.000355729
peak_21223	chr16	35245623	35246256	-64352	intron (NM_001077338, intron 1 of 14)	NM_001002212	prss35	-1.73142	7.4611e-05
peak_39956	chr7	66441290	66441740	110976	Intergenic	NM_001077722	tpcn2	-1.73158	0.0179101
peak_28962	chr5	29181832	29182399	12047	intron (NM_205585, intron 2 of 2)	NM_205585	sfrp1a	-1.73161	0.00149429
peak_18715	chr12	9733169	9733789	-20922	Intergenic	NM_131146	cyp26a1	-1.73182	2.01261e-05
peak_21622	chr17	41962105	41962629	-145529	Intergenic	NM_001098390	zgc:162576	-1.73185	9.09485e-05
peak_28940	chr8	10270606	10271048	26690	intron (NM_001123320, intron 14 of 27)	NM_001123320	gripap1	-1.73193	0.0014849
peak_31089	chr2	52107721	52108006	-200742	Intergenic	NM_001122704	si:ch73-52e5.1	-1.73202	0.00267814
peak_26882	chr18	23258514	23259252	284302	Intergenic	NM_131301	mef2aa	-1.73202	0.000747857
peak_21782	chr16	17442580	17443346	-50431	Intergenic	NM_001020534	mrpl13	-1.73216	9.80696e-05
peak_33375	chr24	32838979	32839546	247651	Intergenic	NM_001002229	snx7	-1.73224	0.00479018
peak_33265	chr15	47193397	47193867	39803	Intergenic	NR_030402		-1.7326	0.00466261
peak_30021	chr23	30589213	30590161	302259	Intergenic	NM_212848	uts2a	-1.73262	0.00203603
peak_28614	chr17	24348184	24348743	1076	intron (NM_001077601, intron 1 of 6)	NM_001077601	peli1b	-1.73265	0.00133696
peak_38521	chr2	42844808	42845309	-3466	intron (NM_001202454, intron 1 of 1)	NM_001002469		-1.73272	0.0140452
peak_21197	chr7	73359070	73360217	469568	Intergenic	NM_001020693_1	gba3	-1.7329	7.41017e-05
peak_21235	chr1	20532672	20533781	-27562	Intergenic	NM_131638	pax5	-1.73298	7.50779e-05
peak_28476	chr22	30130461	30130965	-131	promoter-TSS (NM_199859)	NM_199859	abi3bp	-1.73298	0.0012784
peak_20647	chr13	50367633	50368179	55014	Intergenic	NM_199981	irf2bp2a	-1.73303	5.71508e-05
peak_24292	chr8	12814817	12815441	105480	Intergenic	NM_001128526	phf13	-1.73322	0.00029208
peak_22969	chr17	4676610	4677128	-152080	Intergenic	NM_201084	cdc5l	-1.73345	0.000166882
peak_27845	chr8	34017304	34017775	-14820	Intergenic	NM_001122711	LOC100004439	-1.73349	0.00104626
peak_22141	chr1	47964157	47964713	7572	intron (NM_001017860, intron 2 of 10)	NM_001017860	fstl1a	-1.73353	0.000115909
peak_24266	chr20	27190564	27191391	-8875	Intergenic	NM_001025551	btbd7	-1.73359	0.000289619
peak_28073	chr5	52125289	52125832	-304013	Intergenic	NM_200418	fam172a	-1.73365	0.00112792
peak_29153	chr22	38897374	38898109	506096	Intergenic	NM_001113587	hykk.2	-1.73408	0.00158554
peak_31286	chr4	16275248	16275470	-37830	Intergenic	NM_001099454	casc1	-1.73436	0.00283545
peak_29398	chr23	10234959	10235847	-18028	Intergenic	NM_001111167	zgc:171775	-1.73473	0.00170587
peak_26135	chr17	40610060	40610671	427800	Intergenic	NM_001013292	supt7l	-1.73487	0.000576769
peak_18807	chr23	23916723	23917744	137233	intron (NM_001177452, intron 2 of 33)	NM_001177452	hm:gc12	-1.73497	2.1297e-05
peak_28186	chr15	38258113	38258604	-44705	Intergenic	NM_131633	robo2	-1.73516	0.00117195
peak_24889	chr5	27402655	27403130	-7179	Intergenic	NM_001099449	tmem2	-1.73517	0.00037238
peak_33633	chr19	103008	103811	52866	Intergenic	NM_001045306	dnajc8	-1.73518	0.00506841
peak_27356	chr8	16536471	16536813	-6180	intron (NM_001244600, intron 1 of 7)	NM_001244601	elavl4	-1.73523	0.000878441
peak_26922	chr4	4158329	4158774	12874	intron (NM_001110392, intron 1 of 11)	NM_001110392	ano2	-1.73524	0.000759934
peak_22925	chr13	5557624	5558142	56203	intron (NM_213234, intron 4 of 7)	NM_213234	spred2b	-1.73548	0.000163217
peak_25260	chr11	42870113	42870536	-73711	Intergenic	NM_001002369	akr7a3	-1.73548	0.000425967
peak_25966	chr7	52947952	52948545	-59210	Intergenic	NM_001044906	zgc:136763	-1.73566	0.000542032
peak_37340	chr5	60802742	60803135	7188	intron (NM_001020466, intron 4 of 16)	NM_001020466	nup88	-1.73578	0.0112968
peak_24519	chr5	26010392	26011242	-8198	Intergenic	NM_131822	znf703	-1.7359	0.000319647
peak_30934	chr5	12963308	12963864	30714	intron (NM_001114578, intron 8 of 10)	NM_001114578	fbxw8	-1.73593	0.00257636
peak_30213	chr4	21562309	21562576	44535	Intergenic	NM_001002363	cd36	-1.73595	0.00215135
peak_42935	chr5	19033636	19034099	-522136	Intergenic	NM_001004640	atad1a	-1.73601	0.0283001
peak_26446	chr16	1576599	1577028	-46795	Intergenic	NM_178222	sim1a	-1.7364	0.000639596
peak_27578	chr7	63801568	63802277	910689	Intergenic	NM_200491	tbc1d19	-1.73645	0.000950385
peak_43708	chr3	6832389	6832723	110711	Intergenic	NM_001003625_1	nup85	-1.73654	0.0317886
peak_22275	chr17	16403518	16404112	-2609	Intergenic	NM_001045263	foxn3	-1.73664	0.000123222
peak_30589	chr14	29944568	29944912	-358380	Intergenic	NM_001039064	insb	-1.73668	0.00235974
peak_24605	chr4	1271060	1271563	8957	intron (NM_001003981, intron 1 of 4)	NM_001003981	ptn	-1.7367	0.000329878
peak_20909	chr14	29433624	29434238	18890	Intergenic	NM_001017548	zgc:113355	-1.73687	6.43284e-05
peak_32753	chr9	56120575	56121051	-77365	Intergenic	NM_001130697	tmsb4x	-1.7369	0.00413044
peak_29956	chr7	47867934	47868367	238557	Intergenic	NM_130995	ccne1	-1.73691	0.00200085
peak_31914	chr12	8591246	8591736	141897	Intergenic	NM_001114592	tmem26b	-1.73701	0.0033578
peak_33427	chr16	10262110	10262407	-298429	Intergenic	NM_001289913	cobl	-1.73708	0.00484623
peak_21655	chr9	24250093	24250798	96	promoter-TSS (NM_001123275)	NM_001123275	kif5c	-1.73714	9.23339e-05
peak_26977	chr10	952853	953519	-32606	Intergenic	NM_001099984_1	unc5c	-1.73719	0.000773556
peak_31512	chr20	1722449	1723041	-46278	Intergenic	NM_001278799	lama2	-1.7372	0.00300843
peak_24005	chr16	450462	451468	-52191	Intergenic	NM_131755	slc6a3	-1.73722	0.000256633
peak_43535	chr24	8475099	8475387	55371	Intergenic	NM_176859	tfap2a	-1.73748	0.0309247
peak_28220	chr11	45386519	45387451	-8176	intron (NM_001015069_1, intron 3 of 3)	NM_200647	mfn1b	-1.7375	0.00117983
peak_23939	chr16	9642952	9643307	-48	promoter-TSS (NM_213342)	NM_213342	ddc	-1.73752	0.000250405
peak_20977	chr3	8485691	8487196	-8612	Intergenic	NM_001020730	zgc:109949	-1.73752	6.62607e-05
peak_20057	chr5	7499465	7500305	-128724	Intergenic	NM_001018130	crybb3	-1.73755	4.26774e-05
peak_32995	chr9	47117858	47118111	23062	intron (NM_001039358, intron 1 of 24)	NM_001039358	hdac4	-1.73758	0.00439312
peak_25557	chr17	53451851	53452352	19537	Intergenic	NM_131896_1	meis2a	-1.73761	0.000472886
peak_29775	chr1	11573770	11574043	1243	5' UTR (NM_001002459, exon 2 of 4)	NM_001002459	cplx2l	-1.73771	0.00190399
peak_22216	chr11	39644762	39645900	-23950	Intergenic	NM_200531	mfsd4a	-1.73797	0.000119908
peak_20827	chr23	876659	877349	65943	Intergenic	NM_213350	rhoac	-1.73799	6.19465e-05
peak_26909	chr14	583003	583414	-7614	intron (NM_212882, intron 8 of 12)	NM_001089522	nudt6	-1.738	0.000758133
peak_24600	chr6	11217230	11217831	56540	Intergenic	NM_001083031	atg9a	-1.73801	0.000329476
peak_29239	chr16	25001711	25002182	-44292	Intergenic	NM_001003997	flad1	-1.73801	0.00163062
peak_30659	chr23	29143481	29143780	-92258	Intergenic	NM_001002631	dffa	-1.73814	0.00240427
peak_23620	chr24	28709006	28709565	40151	intron (NM_001080203, intron 1 of 1)	NM_001080203	hs6st1b	-1.73841	0.000216546
peak_33339	chr5	45112839	45113211	23899	intron (NM_001099974, intron 6 of 9)	NM_001099974	rhobtb2a	-1.73849	0.00474995
peak_23408	chr5	69674976	69675456	70031	Intergenic	NM_001013309	htatip	-1.73853	0.000198578
peak_22677	chr19	20575380	20575965	13111	intron (NM_001044777, intron 2 of 12)	NM_001044777	mpp6b	-1.73862	0.000146816
peak_25434	chr24	6513942	6514373	-55080	Intergenic	NM_131774	anxa13	-1.73862	0.000453336
peak_25955	chr15	26751980	26752428	15761	intron (NM_130914, intron 5 of 8)	NM_130914	tbx4	-1.73865	0.000541065
peak_35942	chr7	44678059	44678543	-31785	Intergenic	NM_213493	dnaja2	-1.73874	0.00843396
peak_19178	chr7	19768547	19770884	46195	Intergenic	NM_001127308	dtx1	-1.73889	2.60715e-05
peak_30575	chr6	56927591	56928141	498673	Intergenic	NM_001002869	ddx27	-1.73898	0.0023542
peak_23931	chr7	70008088	70008762	-169922	Intergenic	NM_205546	hnf4b	-1.73912	0.000249575
peak_31550	chr17	53500434	53500817	51772	intron (NM_001076722, intron 10 of 10)	NM_001076722	zgc:154061	-1.73917	0.00304087
peak_24242	chr20	24026926	24027634	84415	Intergenic	NM_212819	cx52.6	-1.73927	0.000286612
peak_28485	chr24	39419604	39419928	-38766	Intergenic	NM_001163897	tmem204	-1.73939	0.00128224
peak_36952	chr22	38798224	38798466	406700	Intergenic	NM_001113587	hykk.2	-1.7394	0.0104612
peak_39777	chr12	28345519	28345970	77013	exon (NM_131709, exon 2 of 8)	NM_131709	zeb1b	-1.73958	0.0173336
peak_31014	chr16	4485513	4485837	-156590	Intergenic	NM_001110349	vegfaa	-1.73958	0.00262415
peak_26906	chr22	41856106	41856730	8410	Intergenic	NM_001045212	si:ch211-262h13.5	-1.73965	0.000755975
peak_24799	chr15	37119449	37120081	200158	Intergenic	NM_001044799	stim1a	-1.73969	0.000359496
peak_20221	chr13	18490977	18492100	-28981	Intergenic	NM_001123010	stox1	-1.73996	4.63576e-05
peak_28728	chr17	11601461	11601877	-298469	intron (NM_001037400, intron 9 of 11)	NM_001030187	psma3	-1.74012	0.00137933
peak_37846	chr7	21805057	21805627	2564	intron (NM_001008598, intron 1 of 5)	NM_001008598	sat2a	-1.74017	0.0123986
peak_20282	chr2	762407	763112	107635	Intergenic	NM_131728	foxc1a	-1.74018	4.78034e-05
peak_39272	chr22	15164616	15164918	183546	Intergenic	NM_001024811	gtpbp1l	-1.74021	0.0160162
peak_27431	chr6	26552469	26552947	51270	Intergenic	NM_201474	hdlbpa	-1.74021	0.000902036
peak_21678	chr17	8894306	8895236	-72986	Intergenic	NM_001077768	zranb1b	-1.74033	9.30708e-05
peak_42355	chr2	4715109	4715884	41229	Intergenic	NM_001009917	tfr1a	-1.74039	0.0258595
peak_19027	chr18	17519150	17520456	74087	intron (NM_001080030, intron 3 of 7)	NM_001080030	si:ch211-216l23.1	-1.74043	2.42029e-05
peak_27328	chr16	49301948	49302408	31982	Intergenic	NM_001003557	bola1	-1.74044	0.000869063
peak_41419	chr10	39530622	39530930	79074	Intergenic	NM_001001886	usp25	-1.74045	0.0226705
peak_33132	chr5	23143627	23144140	72328	Intergenic	NM_001114691	sh2d1aa	-1.74049	0.00453875
peak_25402	chr7	44779410	44779975	-18881	Intergenic	NM_131214	cdh11	-1.7405	0.000449342
peak_21352	chr23	13882322	13882810	69828	Intergenic	NM_213334	naa10	-1.74053	7.94599e-05
peak_42343	chr1	39939908	39940516	33476	intron (NM_130968, intron 1 of 28)	NM_130968	tenm3	-1.74074	0.0257978
peak_23703	chr13	38784192	38785020	161147	Intergenic	NR_120381		-1.74076	0.000225652
peak_30112	chr3	23667969	23668404	85009	Intergenic	NM_205716	casc3	-1.74094	0.00208716
peak_21189	chr2	4171750	4172608	-18154	Intergenic	NM_194424	egfra	-1.74096	7.38697e-05
peak_27588	chr17	29848655	29848905	87666	Intergenic	NM_212954	esrrga	-1.74113	0.00095371
peak_25672	chr2	29872513	29872904	-22430	Intergenic	NM_001007065	trpa1a	-1.74114	0.000490415
peak_21656	chr19	48830964	48831522	31440	intron (NM_131813, intron 1 of 8)	NM_131813	angpt1	-1.74124	9.23775e-05
peak_26228	chr17	35979941	35980312	78609	Intergenic	NM_131336	sox11a	-1.74129	0.000595406
peak_25021	chr7	54008754	54009286	4538	intron (NM_214816, intron 1 of 12)	NM_214816	tcf12	-1.74159	0.00039091
peak_32788	chr10	18830343	18830805	-78502	Intergenic	NM_199776	ppp2r2d	-1.74163	0.00416206
peak_31943	chr17	2038376	2038834	-59445	Intergenic	NM_001163923	ccbe1	-1.74163	0.00337804
peak_26889	chr16	43201696	43202137	-24739	intron (NM_001109715, intron 9 of 10)	NM_001080036	tp53inp1	-1.74177	0.000750479
peak_33284	chr9	36785458	36785809	-99048	Intergenic	NM_001105104	zp2l1	-1.74204	0.0046782
peak_22153	chr3	63258438	63258833	-74183	Intergenic	NM_131644	sox9b	-1.74239	0.000116539
peak_25321	chr23	3175538	3175965	247804	Intergenic	NM_131015	mafba	-1.74251	0.000435892
peak_23217	chr7	42510004	42510429	-255499	Intergenic	NM_199843	shcbp1	-1.74252	0.000184357
peak_31501	chr12	36748206	36748966	-116240	Intergenic	NM_200770	fscn2b	-1.74253	0.00299509
peak_25176	chr9	11259257	11260333	-302	promoter-TSS (NM_214787)	NM_214787	asic4a	-1.74277	0.000413122
peak_19982	chr19	11498081	11499084	6562	intron (NM_201492, intron 4 of 7)	NM_201492	tpm3	-1.74299	4.07417e-05
peak_40667	chr18	48168608	48170499	69702	Intergenic	NM_001007334	yif1b	-1.74299	0.0201328
peak_19112	chr4	16580376	16581215	-11719	Intergenic	NM_001045096	recql	-1.74304	2.52799e-05
peak_20693	chr14	36293260	36294485	184312	Intergenic	NM_001007108	il12ba	-1.74304	5.84008e-05
peak_24282	chr1	60262973	60263576	-6	promoter-TSS (NM_001190758)	NM_001190758	col5a3b	-1.74317	0.00029089
peak_31431	chr10	45321704	45322384	22758	Intergenic	NM_200592	nr2f1b	-1.74334	0.00293377
peak_30474	chr13	49468750	49469068	-66312	Intergenic	NM_182860	msh6	-1.74339	0.00229715
peak_25290	chr2	40835191	40835702	120146	intron (NM_001020508, intron 1 of 1)	NM_001020508	hs6st1a	-1.74341	0.000430819
peak_37618	chr14	29600971	29601358	-14804	Intergenic	NM_001039064	insb	-1.74341	0.0118783
peak_17113	chr7	19174040	19176127	-18889	intron (NM_214695, intron 3 of 17)	NM_130939	cth1	-1.74358	7.57279e-06
peak_37261	chr18	34215286	34215731	32738	intron (NM_001014320, intron 4 of 12)	NM_001014320	ppp1r13l	-1.74361	0.0111338
peak_23780	chr3	23038396	23039170	81995	Intergenic	NM_001128744	cyb561	-1.74373	0.00023426
peak_32843	chr5	34183596	34183992	-60620	Intergenic	NM_212898	ntmt1	-1.74374	0.00421576
peak_18305	chr17	53388613	53391178	-42669	intron (NM_131896, intron 2 of 4)	NM_131896_1	meis2a	-1.74377	1.61946e-05
peak_30461	chr15	37510786	37511341	6145	intron (NM_131481, intron 1 of 28)	NM_131481	robo1	-1.74379	0.00228952
peak_26735	chr21	22413499	22413944	171768	Intergenic	NM_199635	zbtb16a	-1.74379	0.000710936
peak_26400	chr18	45582993	45583377	-164900	Intergenic	NM_199925	zgc:77304	-1.74395	0.000631863
peak_18706	chr8	50631567	50632689	-130129	Intergenic	NM_001128741	zgc:195023	-1.74431	2.00477e-05
peak_26619	chr7	44841021	44841433	-80416	Intergenic	NM_131214	cdh11	-1.74433	0.000680663
peak_25665	chr9	10303950	10304317	-11406	Intergenic	NM_001013447	spopla	-1.74446	0.000489617
peak_35689	chr20	45519388	45519918	343962	Intergenic	NM_001080702	zgc:158643	-1.74448	0.00799699
peak_28641	chr21	10639927	10640514	50531	intron (NM_001002562, intron 1 of 12)	NM_001002562	celf4	-1.74461	0.00134656
peak_33388	chr15	37666065	37666556	161392	intron (NM_131481, intron 1 of 28)	NM_131481	robo1	-1.74462	0.00480585
peak_32970	chr7	54540983	54541510	-36066	Intergenic	NM_131025	ccnd1	-1.74462	0.00437014
peak_17871	chr19	15000542	15001839	-2135	Intergenic	NM_001135132	si:ch211-206a7.2	-1.74479	1.25574e-05
peak_36316	chr8	10178103	10178464	51407	Intergenic	NM_001013452	ptpn18	-1.74487	0.00916701
peak_28502	chr25	16828032	16828519	115103	Intergenic	NM_212847	tead1a	-1.74491	0.00128977
peak_26210	chr14	41670661	41671426	23591	intron (NM_001127519, intron 2 of 4)	NM_001127519	pcdh19	-1.74495	0.000591539
peak_39130	chr11	4809522	4809826	15002	Intergenic	NM_001077310		-1.74501	0.0156211
peak_29218	chr8	52306627	52307028	-5673	Intergenic	NM_001083854	ido1	-1.74514	0.0016166
peak_27089	chr4	146608	146964	45151	Intergenic	NM_201060	rpl18a	-1.74514	0.000801459
peak_39054	chr5	25035306	25035627	-49272	intron (NM_198339, intron 13 of 14)	NM_001166334	nlgn3b	-1.74521	0.015403
peak_36280	chr13	45628589	45629330	12928	Intergenic	NM_130925	khdrbs1a	-1.74536	0.0090851
peak_24305	chr11	5310540	5311256	-242112	Intergenic	NM_201450	cse1l	-1.74536	0.000293339
peak_21800	chr10	5204551	5205541	-32700	intron (NM_001159835, intron 2 of 5)	NM_001020471	sptlc1	-1.74539	9.89815e-05
peak_19513	chr16	49340968	49341523	-17354	Intergenic	NM_131186	nr2f5	-1.74542	3.1191e-05
peak_31225	chr9	49357417	49357854	506	intron (NM_001159842, intron 1 of 35)	NM_001159842	col28a1a	-1.74542	0.00278407
peak_21023	chr17	10959605	10960180	-62982	intron (NM_001258228, intron 10 of 10)	NM_214731	dact1	-1.74553	6.78917e-05
peak_28434	chr16	15001277	15001875	-174379	Intergenic	NM_001007444	zgc:101640	-1.74573	0.00126155
peak_25163	chr13	5155405	5155895	90296	Intergenic	NM_131893	meis1	-1.74581	0.00041167
peak_35543	chr24	237822	238155	8932	intron (NM_001089337, intron 1 of 7)	NM_001089337	stk17a	-1.74583	0.00774516
peak_21247	chr21	22528633	22529183	56581	intron (NM_199635, intron 2 of 4)	NM_199635	zbtb16a	-1.74601	7.54227e-05
peak_17603	chr3	9070578	9071663	23021	Intergenic	NM_131836_1	sim2	-1.74603	1.06341e-05
peak_29648	chr3	44120005	44120416	-90365	Intergenic	NR_030104		-1.74616	0.0018303
peak_24400	chr17	44424322	44424914	62678	Intergenic	NM_001113796	exoc5	-1.74655	0.000304638
peak_41307	chr13	6739065	6739409	79504	Intergenic	NM_205675	pitx3	-1.74657	0.0223343
peak_43575	chr1	46458541	46458898	29592	intron (NM_001008624, intron 1 of 20)	NM_001008624	arhgef7b	-1.74669	0.031113
peak_22616	chr15	20406828	20408441	-1664	Intergenic	NR_030067		-1.74675	0.000142346
peak_19747	chr19	25980071	25980802	24539	Intergenic	NM_001128331	LOC555344	-1.74686	3.54533e-05
peak_29078	chr18	76278	76599	-38042	Intergenic	NM_001030061	trpm7	-1.74691	0.00154844
peak_37558	chr5	527749	528071	27142	intron (NM_001004603, intron 6 of 8)	NM_001004603	ass1	-1.74712	0.0117661
peak_26493	chr11	25891092	25891542	-37034	intron (NM_200936, intron 1 of 20)	NM_001007295	zgc:92107	-1.74731	0.000651472
peak_21706	chr22	40160457	40161159	174876	Intergenic	NM_213118	sox2	-1.74735	9.42414e-05
peak_17671	chr20	48227295	48228287	156666	Intergenic	NM_001024665	tfap2b	-1.74754	1.10604e-05
peak_19820	chr3	32098290	32099159	259	exon (NM_001195240, exon 1 of 4)	NM_001195240	kcnc3a	-1.74755	3.71516e-05
peak_31863	chr18	19419090	19419492	-9641	Intergenic	NM_001045051	LOC564395	-1.74764	0.00332514
peak_26512	chr14	47863956	47864331	-70210	intron (NM_001076572, intron 1 of 9)	NM_001076624	rnf44	-1.74766	0.000655568
peak_27409	chr2	40154048	40154616	72433	intron (NM_153658, intron 2 of 15)	NM_153658	epha4b	-1.7477	0.000896805
peak_26927	chr10	12807563	12808059	272316	Intergenic	NM_001114892	musk	-1.74784	0.000760464
peak_23590	chr8	3105145	3105572	113471	Intergenic	NM_001045162	crb2b	-1.74785	0.000214055
peak_28830	chr15	13342883	13343157	199733	Intergenic	NM_199847	fxyd6	-1.74813	0.00143092
peak_30600	chr3	23069956	23070231	50685	Intergenic	NM_001128744	cyb561	-1.74826	0.00236438
peak_26369	chr13	34815029	34815381	-97902	Intergenic	NM_001100953	tasp1	-1.74846	0.000625626
peak_28333	chr11	1627143	1627613	28011	intron (NM_212882_3, intron 1 of 8)	NM_212882_3		-1.74848	0.00122502
peak_19124	chr5	25038504	25039103	-52609	intron (NM_198339, intron 13 of 14)	NM_001166334	nlgn3b	-1.74857	2.54032e-05
peak_33045	chr1	22773018	22773291	-77327	Intergenic	NM_152975	mab21l2	-1.74858	0.00444065
peak_28724	chr19	43272385	43272764	-32374	Intergenic	NM_001044977	tinagl1	-1.74908	0.0013776
peak_24110	chr21	10720803	10721321	-30311	Intergenic	NM_001002562	celf4	-1.7491	0.000269762
peak_28693	chr17	13178125	13178596	215472	Intergenic	NM_001172570	pnn	-1.74915	0.00136688
peak_19579	chr8	45797048	45797903	24065	Intergenic	NM_131706	mhc2dcb	-1.74931	3.24151e-05
peak_24452	chr23	3715892	3716642	18695	Intergenic	NM_201145	nudt3a	-1.74941	0.000309956
peak_40800	chr3	60300047	60300609	-5564	Intergenic	NM_213461	arhgdia	-1.7495	0.0205735
peak_22021	chr18	30232121	30232846	-153535	Intergenic	NM_001080807	gse1	-1.74953	0.000110001
peak_29281	chr18	27160761	27161086	99998	intron (NM_001136243, intron 5 of 26)	NM_200194	zgc:56106	-1.74969	0.00165378
peak_25162	chr7	12568012	12568625	316275	Intergenic	NM_001080993	mex3b	-1.74999	0.000411586
peak_28530	chr1	6659030	6659462	92566	Intergenic	NM_001102569	radil	-1.75	0.0013008
peak_19761	chr20	31489812	31490740	32932	intron (NM_001044819, intron 4 of 19)	NM_001044819	sash1a	-1.75016	3.57322e-05
peak_22638	chr8	8577186	8578161	-13246	intron (NM_001122628_1, intron 1 of 1)	NM_001111186	abcd1	-1.75024	0.000143997
peak_24463	chr5	69721187	69721542	23883	Intergenic	NM_001013309	htatip	-1.75036	0.000311412
peak_26428	chr20	22652724	22653032	4	promoter-TSS (NM_001075113)	NM_001075113	lnx1	-1.75037	0.00063647
peak_32941	chr25	31986433	31986819	48183	Intergenic	NR_030401		-1.75041	0.00433952
peak_32972	chr4	5620947	5621233	6046	Intergenic	NM_131289	pou3f2a	-1.75056	0.00437352
peak_19158	chr3	31419044	31420231	-110081	Intergenic	NM_001080044	smg1	-1.75071	2.58129e-05
peak_28235	chr20	45594673	45594946	268806	Intergenic	NM_001080702	zgc:158643	-1.75085	0.00118568
peak_26398	chr10	22846590	22847160	-100605	Intergenic	NM_001030178	kdm6bb	-1.75095	0.000631527
peak_19630	chr16	1062016	1062834	241775	Intergenic	NM_207185	irx1a	-1.75099	3.35021e-05
peak_20756	chr19	21028233	21028665	-63891	Intergenic	NM_001080162	satb1a	-1.75101	5.99241e-05
peak_28604	chr7	52469467	52469785	-88970	Intergenic	NM_001123230	col4a5	-1.75104	0.00133443
peak_26489	chr4	626447	627231	-20435	Intergenic	NM_001114983	sobpb	-1.75104	0.000650484
peak_25577	chr8	47504585	47505153	10483	intron (NM_213145, intron 4 of 5)	NM_213145	ywhabb	-1.75107	0.000476698
peak_32445	chr11	40710302	40710657	-273917	Intergenic	NM_001040387	wnt4a	-1.75108	0.0038354
peak_20446	chr15	44415253	44416141	-24631	Intergenic	NM_200546_1	psmd2	-1.75115	5.16594e-05
peak_30051	chr18	23285647	23286180	311332	Intergenic	NM_131301	mef2aa	-1.75139	0.00205152
peak_31273	chr8	16070402	16070643	-248043	Intergenic	NM_001017814	spata6	-1.75145	0.00282314
peak_20762	chr12	44177273	44178396	104804	intron (NM_001080602, intron 8 of 15)	NM_001080602	ebf3	-1.75145	6.00708e-05
peak_28505	chr12	39275776	39276205	-438475	Intergenic	NM_001040355	pmp22b	-1.75158	0.00129238
peak_25080	chr23	38208932	38209228	-43860	Intergenic	NM_001020707	zgc:112994	-1.75168	0.000399377
peak_19654	chr5	35224181	35224967	-5275	Intergenic	NM_001100078	LOC100002237	-1.7517	3.39545e-05
peak_31393	chr16	49553614	49554016	-3428	Intergenic	NM_001110124	rpz5	-1.75186	0.0029112
peak_26762	chr12	42665338	42665655	-464247	Intergenic	NM_212880	zgc:76887	-1.75187	0.000718157
peak_43766	chr13	29163604	29164081	154381	Intergenic	NM_001020523	nsmce4a	-1.75188	0.0320598
peak_19423	chr18	20733250	20733709	94025	intron (NM_152968, intron 2 of 20)	NM_152968	igf1ra	-1.75189	2.96731e-05
peak_23874	chr18	27663018	27663469	-18037	Intergenic	NM_001002439	tspan18b	-1.75193	0.000244383
peak_18675	chr5	48142954	48144578	-27121	Intergenic	NM_001007790	hapln1a	-1.75212	1.96387e-05
peak_22439	chr11	25651315	25651797	-11349	Intergenic	NM_001080005	zgc:153953	-1.75263	0.000131932
peak_43110	chr19	15302873	15303072	-15527	Intergenic	NM_001044982	cited4a	-1.75267	0.0290544
peak_34366	chr25	25355432	25355753	382005	Intergenic	NM_001013512	tmem86a	-1.75295	0.00600067
peak_29779	chr14	52677137	52677630	45139	Intergenic	NM_001110028	zgc:171797	-1.75306	0.00190751
peak_25835	chr16	33021548	33021997	113786	Intergenic	NM_001013340	fam210a	-1.75315	0.000518639
peak_18976	chr14	33846942	33847627	-27053	intron (NM_131472, intron 29 of 29)	NM_131109	cdx4	-1.75317	2.35024e-05
peak_30559	chr19	30737336	30737567	-99542	Intergenic	NM_131162	ntla	-1.75321	0.00234262
peak_22649	chr3	20235344	20236007	-228048	Intergenic	NM_194417	sepw2a	-1.7533	0.000145052
peak_29825	chr17	48415438	48415712	33531	Intergenic	NM_001201393	smoc1	-1.75337	0.0019275
peak_32888	chr21	1156664	1157091	49175	Intergenic	NM_201138	txnl1	-1.75346	0.00426394
peak_39363	chr11	2059942	2060271	18189	intron (NM_200495, intron 6 of 12)	NM_001083310	rargb	-1.75355	0.0162211
peak_35567	chr15	32701910	32702239	101517	Intergenic	NM_152974	mab21l1	-1.75361	0.00777773
peak_43432	chr15	23488495	23488826	-192286	Intergenic	NM_212633	appbp2	-1.75362	0.0305455
peak_21348	chr22	14170932	14171464	-24811	Intergenic	NM_001278817	aox1	-1.75368	7.91478e-05
peak_19624	chr21	3070879	3072337	128333	Intergenic	NM_213302	hnrnpabb	-1.75401	3.3313e-05
peak_30219	chr14	32305265	32305724	31182	Intergenic	NR_030129		-1.7542	0.00215368
peak_20868	chr14	21610815	21611583	281814	Intergenic	NM_001080068	ids	-1.75422	6.2918e-05
peak_18048	chr7	26473213	26473969	-17794	Intergenic	NM_212666	cyp26b1	-1.75426	1.40211e-05
peak_22791	chr17	52809742	52810077	-189464	Intergenic	NM_194386	tgfb3	-1.75429	0.000153207
peak_20249	chr18	9649901	9650598	108541	Intergenic	NM_001100024	LOC566572	-1.75433	4.7039e-05
peak_30339	chr8	10714821	10715368	199566	Intergenic	NM_001077391	zgc:153997	-1.75439	0.00222039
peak_29876	chr4	14082987	14083248	6384	intron (NM_201489, intron 1 of 6)	NM_201489	ube2h	-1.75454	0.00195652
peak_18492	chr9	38232677	38233342	38864	intron (NM_130967, intron 2 of 13)	NM_130967	gli2a	-1.75455	1.77493e-05
peak_25206	chr7	64176735	64177378	1114926	Intergenic	NM_131287	sox17	-1.75458	0.000416847
peak_40130	chr7	70882887	70883252	76645	Intergenic	NM_001100142	phlpp2	-1.75462	0.0184018
peak_27699	chr19	21613657	21614110	-277123	Intergenic	NM_001042746	tshz1	-1.75471	0.000990592
peak_28436	chr16	41306922	41307273	-12803	Intergenic	NM_200839	eif3ea	-1.75478	0.00126218
peak_25300	chr20	38931306	38932310	-1486	Intergenic	NR_030060		-1.75507	0.000432308
peak_25083	chr18	33164952	33165393	223426	Intergenic	NM_001045019	tiparp	-1.75509	0.000399719
peak_20487	chr8	3256489	3256965	4737	intron (NM_001040010, intron 3 of 4)	NM_001040010	lhx2b	-1.75529	5.2585e-05
peak_30697	chr18	13952173	13952660	-28885	Intergenic	NM_200754	hsbp1b	-1.75562	0.00242613
peak_32887	chr8	20329604	20330278	112032	Intergenic	NM_001270477	LOC566028	-1.75569	0.00426282
peak_34199	chr11	15289516	15289888	-11293	Intergenic	NM_130909	hug	-1.75579	0.00577076
peak_20325	chr20	21747056	21747769	80008	Intergenic	NM_180966	esr2a	-1.75588	4.88547e-05
peak_27331	chr24	7598095	7598550	102462	Intergenic	NM_001076562	galnt11	-1.75595	0.000870064
peak_19969	chr7	73416645	73417363	471353	Intergenic	NM_001115141	dhx15	-1.75604	4.04602e-05
peak_30361	chr8	23472280	23472963	-77972	Intergenic	NM_001199436	si:ch211-261n11.2	-1.75611	0.00222957
peak_37713	chr3	43453371	43453733	59835	Intergenic	NM_201585	micall2a	-1.75619	0.0120686
peak_21695	chr2	40900984	40901555	54323	intron (NM_001020508, intron 1 of 1)	NM_001020508	hs6st1a	-1.7562	9.3697e-05
peak_26139	chr7	43894620	43895071	4993	intron (NM_001007175, intron 1 of 39)	NM_001007175	scrib	-1.75628	0.000577464
peak_27456	chr5	22800898	22801208	13271	intron (NM_001271393, intron 2 of 19)	NM_001271393	camk2b1	-1.75639	0.00091167
peak_23613	chr18	41556168	41556632	156421	exon (NM_001167569, exon 5 of 6)	NM_001167569_1	pvrl1b	-1.75645	0.000215946
peak_28354	chr11	29228204	29229020	133631	intron (NM_001033094_1, intron 3 of 4)	NM_001033094_1	ephb2b	-1.7565	0.00123132
peak_37431	chr9	2801136	2801598	40461	Intergenic	NM_001089498	sp3a	-1.75651	0.0115066
peak_25542	chr5	15026499	15026947	29723	Intergenic	NM_198919	figla	-1.75658	0.000470239
peak_36179	chr1	34005053	34005387	76614	exon (NM_001045444, exon 28 of 30)	NM_001034019	kctd12.2	-1.75674	0.00888981
peak_37482	chr9	10056420	10056809	6947	intron (NM_001039621, intron 2 of 10)	NM_001039621	fstl1b	-1.75677	0.0116299
peak_24667	chr11	20379274	20379664	-98048	Intergenic	NM_131636	fezf2	-1.75678	0.000339735
peak_32113	chr14	33522181	33522637	-96912	Intergenic	NM_001039135	inppl1b	-1.75696	0.00351315
peak_20724	chr17	35076719	35077434	104007	Intergenic	NM_201291	id2a	-1.75697	5.9208e-05
peak_19072	chr18	33251702	33252835	-265443	Intergenic	NM_001082996	ccdc19	-1.75721	2.46734e-05
peak_19604	chr5	74905973	74906563	-8597	Intergenic	NM_131208	lhx3	-1.75728	3.29019e-05
peak_19853	chr12	31173354	31174262	-161784	Intergenic	NM_131731	gfra1b	-1.75731	3.77189e-05
peak_22865	chr13	36691581	36692490	-25575	Intergenic	NM_001123256	slc8a3	-1.7575	0.000158252
peak_18803	chr15	38343655	38344245	-130297	Intergenic	NM_131633	robo2	-1.75756	2.12716e-05
peak_27825	chr12	7212821	7213213	63641	Intergenic	NM_131003	dkk1b	-1.75763	0.00104012
peak_22983	chr20	898065	898591	19355	exon (NM_001044793, exon 15 of 29)	NM_001044793	snx14	-1.75769	0.000167908
peak_37023	chr21	17496182	17496681	-225841	Intergenic	NM_213355	smpd4	-1.75791	0.0106113
peak_20711	chr20	52704253	52704765	-26061	Intergenic	NM_001144787	si:ch1073-287p18.1	-1.7581	5.87889e-05
peak_29224	chr14	24412837	24413078	-156108	Intergenic	NM_001039461	med12	-1.75815	0.00161947
peak_26878	chr19	47345739	47346258	202846	intron (NM_001177934, intron 5 of 7)	NM_001177934	trps1	-1.75817	0.000747188
peak_21134	chr9	13715947	13717536	-85472	Intergenic	NM_131139	fzd7a	-1.75843	7.16644e-05
peak_28517	chr5	29433575	29433872	78483	Intergenic	NM_001013472	zgc:110340	-1.7585	0.00129745
peak_26555	chr11	24674921	24675670	-57697	Intergenic	NM_001145767	nfasca	-1.75851	0.000665066
peak_17641	chr16	7477921	7478957	-19660	Intergenic	NM_131059	ctnnb1	-1.75858	1.08651e-05
peak_20322	chr18	42921846	42922511	21360	intron (NM_001123012, intron 1 of 16)	NM_001123012	aplp2	-1.75873	4.87851e-05
peak_22851	chr1	8365530	8366566	-139	promoter-TSS (NM_001020780)	NM_001020780	uncx4.1	-1.75889	0.000157728
peak_22731	chr7	23221686	23222359	78720	intron (NM_001166329, intron 1 of 6)	NM_001166329	nlgn2b	-1.75898	0.00014972
peak_28477	chr14	43533541	43533966	113336	Intergenic	NM_001030213	afap1l1a	-1.759	0.00127844
peak_26814	chr16	919374	919717	98895	Intergenic	NM_207185	irx1a	-1.75913	0.000732739
peak_36382	chr2	3487578	3488189	-11758	Intergenic	NM_201452	arf1	-1.75918	0.00929138
peak_27724	chr1	6117410	6118076	45292	intron (NM_001143751_2, intron 1 of 10)	NM_001143751_2	erbb4a	-1.75931	0.00100078
peak_42506	chr14	28497415	28497810	554209	Intergenic	NM_200569	tsc22d3	-1.75934	0.0264451
peak_26317	chr5	1297296	1298113	23989	Intergenic	NM_001007776_1	fubp3	-1.7594	0.00061416
peak_18688	chr25	15138561	15139012	8055	intron (NM_200452, intron 2 of 4)	NM_200452	dnajc24	-1.75963	1.97649e-05
peak_24962	chr10	40217546	40218243	101953	intron (NM_001030224, intron 3 of 32)	NM_001030224	dscama	-1.75969	0.000381279
peak_27299	chr20	30057784	30058518	3049	TTS (NM_131337)	NM_131337	sox11b	-1.7597	0.000860296
peak_27226	chr24	39758115	39759049	5086	intron (NM_001013511, intron 1 of 28)	NM_001013511	mybpc2b	-1.75988	0.000840287
peak_21841	chr20	17795853	17796979	10395	intron (NM_131081, intron 2 of 15)	NM_131081	cdh2	-1.75991	0.000100891
peak_24432	chr19	28615945	28616527	84	promoter-TSS (NM_131823)	NM_131823	irx1b	-1.7601	0.000307928
peak_41964	chr7	37657343	37657810	-137186	Intergenic	NM_200105	aktip	-1.76011	0.0245365
peak_37461	chr17	220212	220753	24499	exon (NM_001042745, exon 22 of 70)	NM_001042745	dync1h1	-1.76021	0.0115833
peak_24904	chr3	13526221	13526591	-7379	Intergenic	NM_001018135	sun1	-1.76021	0.00037378
peak_23232	chr17	5723464	5724576	2209	Intergenic	NR_030085		-1.76039	0.000185436
peak_21605	chr20	39663131	39664465	-41751	Intergenic	NM_131622	hey2	-1.76049	9.0271e-05
peak_22870	chr2	54728547	54729035	-242953	Intergenic	NM_001017676	capsla	-1.76059	0.000158785
peak_38653	chr5	3391989	3392472	-126232	Intergenic	NM_213022	ywhag1	-1.76071	0.0143293
peak_24909	chr5	20242449	20242882	438566	Intergenic	NM_201009	aacs	-1.76075	0.000374389
peak_19255	chr8	33464532	33465536	100832	Intergenic	NM_001020514	ncs1b	-1.76076	2.71217e-05
peak_39221	chr2	18166575	18167043	126020	intron (NM_212893, intron 14 of 20)	NM_001100007	ptbp2b	-1.76085	0.0158727
peak_22237	chr7	7435441	7436148	-22137	Intergenic	NM_213311	pnp5a	-1.76085	0.000121042
peak_24021	chr17	1084975	1086272	-4371	Intergenic	NM_001281801	akt1	-1.7609	0.000258755
peak_27400	chr16	34749148	34749629	-124903	Intergenic	NM_131160	pou3f2b	-1.761	0.000892455
peak_31347	chr16	57551394	57551739	68099	intron (NM_001039925, intron 10 of 11)	NM_001128260	zgc:172096	-1.76131	0.00287893
peak_24797	chr17	35275227	35276110	11514	intron (NM_001045207, intron 1 of 27)	NM_001045207	asap2a	-1.76132	0.000359252
peak_34307	chr20	33356551	33356845	23334	Intergenic	NM_212614	mycn	-1.76134	0.00591803
peak_24958	chr9	45361935	45362483	-1482	Intergenic	NM_130978	neurod	-1.76136	0.000380941
peak_26759	chr17	30626497	30626814	-46502	Intergenic	NM_001003547	itsn2b	-1.76142	0.000717765
peak_32903	chr13	5177899	5178818	67588	intron (NM_131893, intron 9 of 12)	NM_131893	meis1	-1.76148	0.00428807
peak_39996	chr3	41923362	41925382	12091	Intergenic	NM_130971	lfng	-1.76151	0.0180195
peak_26360	chr1	49458550	49459043	273362	Intergenic	NM_001115060	cxcl-c1c	-1.76152	0.000622802
peak_31444	chr17	11836290	11836657	85110	intron (NM_001037400, intron 5 of 11)	NM_001037400	smyd3	-1.76162	0.00294542
peak_43703	chr24	43003133	43003418	-9140	Intergenic	NM_200379	xylb	-1.76168	0.0317503
peak_20284	chr14	25704462	25705273	55930	intron (NM_131736, intron 4 of 35)	NM_131736	slit3	-1.7617	4.79687e-05
peak_23235	chr10	29216994	29217530	-154612	Intergenic	NM_001007351	btg3	-1.76176	0.000185786
peak_23501	chr19	25786815	25787486	-30372	Intergenic	NM_001100009	rims3	-1.76179	0.000206773
peak_34982	chr14	27308921	27309311	75118	Intergenic	NM_001017831	gm2a	-1.7618	0.00684164
peak_18125	chr7	74070667	74071950	136754	Intergenic	NM_001006020_1	ccdc149a	-1.76206	1.47099e-05
peak_36527	chr10	44317591	44317873	53214	Intergenic	NM_198370	zcchc9	-1.76206	0.0095969
peak_28123	chr10	27845075	27846309	114079	Intergenic	NM_152948	cxadr	-1.7621	0.00114911
peak_28801	chr18	16015626	16015948	109813	Intergenic	NM_001045074	alx1	-1.76213	0.00141926
peak_29971	chr2	16134817	16135459	-135073	Intergenic	NM_001017611	zgc:110269	-1.76226	0.00201238
peak_25697	chr1	16467649	16468132	9868	intron (NM_001024376, intron 2 of 6)	NM_001024376	pdlim3a	-1.76226	0.000494829
peak_28422	chr1	5622013	5622371	-72761	Intergenic	NM_001143751	erbb4a	-1.76247	0.00125749
peak_22181	chr14	33525382	33526175	-93543	Intergenic	NM_001039135	inppl1b	-1.76249	0.000117745
peak_29410	chr18	41630446	41630738	82229	Intergenic	NM_001167569_1	pvrl1b	-1.76267	0.0017097
peak_29040	chr10	32148229	32148861	39510	intron (NM_153654, intron 1 of 10)	NM_153654	pknox2	-1.76274	0.00152992
peak_32172	chr14	21411958	21412375	254315	Intergenic	NM_152963	fmr1	-1.76275	0.00356483
peak_27885	chr20	4477698	4478174	220942	Intergenic	NM_001076758	zgc:154018	-1.76279	0.00106069
peak_25045	chr6	43235269	43235580	69724	Intergenic	NM_001006096	arl6ip5a	-1.76297	0.000393395
peak_21451	chr16	2015138	2015994	-265655	Intergenic	NM_001013342	zgc:112964	-1.763	8.32474e-05
peak_35856	chr7	33491274	33491540	-136107	Intergenic	NM_200239	kif18a	-1.76303	0.00830689
peak_35515	chr6	10110676	10111010	105729	Intergenic	NM_001044895	scn1lab	-1.76309	0.00770128
peak_40458	chr25	23202885	23203426	-107497	Intergenic	NM_001045312	stra6	-1.76319	0.0194412
peak_41114	chr23	29607261	29607581	6577	Intergenic	NM_198364	tardbpl	-1.76348	0.021743
peak_17388	chr17	38065784	38066746	-33991	Intergenic	NM_001077519	plekhh1	-1.76353	9.06753e-06
peak_25627	chr12	33095377	33095886	14004	intron (NM_001034980, intron 3 of 7)	NM_001034980	vti1a	-1.76358	0.000484496
peak_37417	chr23	37968104	37968656	-39361	Intergenic	NM_001145246	cd40	-1.76365	0.0114796
peak_28933	chr25	10919376	10919872	17912	intron (NM_001177458, intron 5 of 20)	NM_001177458	lrp5	-1.76366	0.00148273
peak_32617	chr17	22764772	22765133	107874	intron (NM_173285, intron 16 of 19)	NR_030140		-1.76371	0.00399497
peak_22682	chr5	30172454	30173292	18939	intron (NM_001089574, intron 6 of 9)	NM_001089574	zgc:162952	-1.76381	0.00014697
peak_25050	chr12	46682758	46683083	-61485	Intergenic	NM_212942	fbxl15	-1.76389	0.000394657
peak_22367	chr14	21664870	21665397	227880	Intergenic	NM_001080068	ids	-1.76402	0.000128386
peak_31007	chr23	32523299	32523636	19780	intron (NM_001045315, intron 1 of 23)	NM_001045315	dgkaa	-1.76406	0.00262169
peak_22685	chr13	34654479	34655046	-258345	intron (NM_200549, intron 8 of 19)	NM_001100953	tasp1	-1.76437	0.000147041
peak_29427	chr24	42656591	42656929	-13331	intron (NM_001045123, intron 2 of 3)	NM_001077795	zgc:153492	-1.76444	0.00171888
peak_18784	chr19	45114262	45115666	-54987	Intergenic	NM_201081	wasf2	-1.76445	2.0907e-05
peak_24727	chr12	40148085	40148580	41972	intron (NM_001002490, intron 2 of 7)	NM_001002490	ttyh2	-1.76446	0.000348138
peak_28591	chr2	32692943	32693412	128662	Intergenic	NM_001002637	tmem53	-1.76453	0.00132753
peak_30040	chr15	23601830	23602184	-305633	Intergenic	NM_212633	appbp2	-1.76458	0.00204702
peak_27909	chr6	33237030	33237883	2532	intron (NM_201143, intron 1 of 12)	NM_201143	pik3r3b	-1.76465	0.0010691
peak_25871	chr2	40125023	40125413	43319	intron (NM_153658, intron 2 of 15)	NM_153658	epha4b	-1.76471	0.000525243
peak_28897	chr19	18915144	18915432	5809	intron (NM_001044892, intron 1 of 4)	NM_001044892	cspg5b	-1.76476	0.00146547
peak_19867	chr7	16653366	16653952	16919	intron (NM_131641, intron 6 of 11)	NM_131641	pax6b	-1.76482	3.80432e-05
peak_39314	chr20	40105716	40106111	245708	Intergenic	NM_001025545	clvs2	-1.76486	0.016107
peak_22438	chr22	39019438	39019960	394786	Intergenic	NM_001017600	polr2h	-1.76495	0.000131911
peak_26514	chr18	38569886	38570247	-82023	Intergenic	NM_001017682	sema6dl	-1.76495	0.000656722
peak_20451	chr20	10301253	10302742	3817	intron (NM_130910, intron 6 of 12)	NM_130910	meis2b	-1.76496	5.17811e-05
peak_24584	chr20	45785930	45786405	77448	Intergenic	NM_001080702	zgc:158643	-1.76505	0.000328398
peak_31322	chr23	7129501	7130050	-7380	Intergenic	NR_029993		-1.76511	0.00286176
peak_34128	chr5	74919509	74919743	4761	intron (NM_131208, intron 1 of 4)	NM_131208	lhx3	-1.76515	0.00568519
peak_30706	chr4	60447845	60448356	-22638	Intergenic	NM_001080666	slco1f4	-1.76532	0.0024312
peak_37565	chr23	45053803	45054208	13493	Intergenic	NM_001201337	LOC794400	-1.76564	0.0117742
peak_31804	chr18	7587992	7588453	-107519	Intergenic	NM_001013543	arsa	-1.76582	0.00326561
peak_27795	chr1	51398579	51398989	-31804	Intergenic	NM_131215	otx1a	-1.76611	0.0010292
peak_18808	chr7	53102414	53103147	1149	intron (NM_001114891, intron 1 of 1)	NM_001114891	cited1	-1.7663	2.13072e-05
peak_33210	chr16	47370234	47370667	138443	Intergenic	NM_200129	dcaf13	-1.76636	0.00460864
peak_22837	chr9	38195632	38196284	1813	intron (NM_130967, intron 1 of 13)	NM_130967	gli2a	-1.7664	0.000156495
peak_32784	chr8	5527329	5527655	-90146	Intergenic	NM_001012242	bnip3la	-1.7665	0.00415987
peak_29108	chr4	27055102	27055705	138408	intron (NM_214799, intron 10 of 13)	NM_214799	tbc1d22a	-1.76665	0.00156232
peak_20106	chr7	22188820	22189285	54151	intron (NM_131806, intron 1 of 4)	NM_131806	efnb3b	-1.7667	4.37495e-05
peak_34710	chr11	45083586	45084036	-30371	intron (NM_001015069_1, intron 2 of 3)	NM_001015069	gli2b	-1.76684	0.00644326
peak_16761	chr20	21744644	21745523	77679	Intergenic	NM_180966	esr2a	-1.76691	6.18099e-06
peak_26340	chr13	11794608	11795044	-4965	Intergenic	NM_001044318	gng2	-1.76695	0.000619071
peak_28944	chr21	4336100	4336854	18319	intron (NM_131441, intron 3 of 22)	NM_131441	notch1a	-1.76726	0.00148644
peak_22251	chr6	26229708	26230441	38037	Intergenic	NM_001037680	sox14	-1.76727	0.000121706
peak_21864	chr2	39668922	39669334	171010	Intergenic	NM_001005919	epha4a	-1.7674	0.000102271
peak_40354	chr4	1164775	1165190	-37902	Intergenic	NM_178301	chrm2a	-1.7674	0.0190842
peak_32839	chr17	7503179	7503528	43065	Intergenic	NM_201151	fbxo30a	-1.76748	0.00421413
peak_22776	chr12	36280594	36281683	-4409	Intergenic	NM_001105598	timm23	-1.76764	0.000152384
peak_20300	chr7	51181287	51182121	8947	Intergenic	NM_131231	ascl1b	-1.76781	4.82562e-05
peak_26899	chr18	10197271	10197796	-36083	Intergenic	NM_200321	rbm28	-1.76785	0.000753351
peak_38055	chr18	23527343	23527556	131616	Intergenic	NM_131183	nr2f2	-1.76797	0.012904
peak_24895	chr17	30435571	30436422	-73345	Intergenic	NM_001044353	lpin1	-1.76799	0.000373092
peak_39968	chr19	34467681	34468171	-933	promoter-TSS (NM_200441)	NM_200441	fam91a1	-1.76867	0.0179398
peak_20599	chr7	10725856	10726585	-30813	Intergenic	NM_214730	asb7	-1.76871	5.59836e-05
peak_24701	chr17	36047162	36047661	11324	Intergenic	NM_131336	sox11a	-1.76877	0.000344928
peak_35401	chr18	2772424	2772683	186976	Intergenic	NM_001045470	fam168a	-1.76877	0.00750208
peak_30738	chr13	39648080	39648655	71449	Intergenic	NM_213264	col9a1b	-1.76878	0.00245215
peak_19084	chr6	32763505	32763947	-10758	Intergenic	NM_001042687	pomgnt1	-1.76882	2.48691e-05
peak_21777	chr17	36054875	36055670	3463	TTS (NM_131336)	NM_131336	sox11a	-1.76888	9.77065e-05
peak_24963	chr20	17760796	17761182	-25032	Intergenic	NM_131081	cdh2	-1.76942	0.000381514
peak_21292	chr1	11025012	11026049	5711	intron (NM_001037387, intron 2 of 14)	NM_001037387	ttyh3b	-1.76953	7.69955e-05
peak_28137	chr2	46474044	46474380	-31473	Intergenic	NM_201020_1	gpc1b	-1.76967	0.00115492
peak_23567	chr24	4622998	4623446	-95264	Intergenic	NM_130918	fzd8a	-1.76974	0.000212332
peak_29889	chr18	9308156	9308632	360840	Intergenic	NM_001045084	sema3e	-1.76982	0.00196366
peak_26444	chr23	23535695	23536099	-62338	Intergenic	NM_001003830	noc2l	-1.76988	0.000639232
peak_20743	chr19	8073035	8073644	-76	promoter-TSS (NM_001159984)	NM_001159984	mllt11	-1.76993	5.96435e-05
peak_24937	chr15	21273210	21273592	-44	promoter-TSS (NM_001020690)	NM_001020690	hepacam	-1.77	0.000378618
peak_40420	chr15	15512292	15513114	106554	Intergenic	NM_200639	flot2b	-1.77001	0.0193149
peak_33115	chr15	41991008	41991519	3681	intron (NM_203511, intron 1 of 10)	NM_203511	flj13639	-1.77005	0.00452567
peak_24241	chr9	5251475	5252649	97395	Intergenic	NM_001113590	tnfsf13b	-1.77005	0.000286378
peak_29511	chr11	538146	538436	22901	Intergenic	NM_152979	mkrn2	-1.77018	0.00176377
peak_19865	chr17	14704587	14705602	-22973	Intergenic	NM_200635	ptger2a	-1.77032	3.80237e-05
peak_25403	chr9	48730640	48731004	151096	Intergenic	NM_001003480	zgc:92380	-1.77039	0.000449354
peak_36675	chr10	1183924	1184268	6807	intron (NM_001114924_1, intron 2 of 4)	NM_001114924_1	bmpr1bb	-1.77049	0.00987191
peak_22613	chr13	28528099	28528678	2840	Intergenic	NM_001025532	lbx1a	-1.77067	0.000142202
peak_26022	chr25	36353905	36354449	3290	Intergenic	NM_001045234	fancf	-1.77078	0.000553611
peak_30402	chr4	20371622	20372069	30670	intron (NM_001006015, intron 1 of 5)	NM_001006015	pawr	-1.77081	0.00225428
peak_20580	chr16	57498510	57499598	-56322	intron (NM_001039925, intron 8 of 11)	NM_001130614	fzd1	-1.77088	5.54351e-05
peak_23911	chr5	6336505	6337080	-65825	Intergenic	NM_205570	zgc:73226	-1.77101	0.000247185
peak_19320	chr12	8364438	8366165	-66054	Intergenic	NM_200241	ccdc6b	-1.77107	2.80853e-05
peak_25302	chr9	47857063	47858030	33567	Intergenic	NM_001126463	igfbp5a	-1.77114	0.000432728
peak_22390	chr19	3239417	3239830	-109159	Intergenic	NM_001261449	il6	-1.77121	0.000129463
peak_34169	chr9	7557466	7557882	23139	3' UTR (NM_130963, exon 9 of 9)	NM_130963	desma	-1.77139	0.00572493
peak_21324	chr22	35797651	35798145	-217446	Intergenic	NM_173274	dag1	-1.77151	7.82015e-05
peak_32378	chr2	8576811	8577293	-13484	Intergenic	NM_001100027	zzz3	-1.77167	0.00376383
peak_19460	chr25	14768943	14770422	1438	intron (NM_131178, intron 2 of 3)	NM_131178	dbx1b	-1.77198	3.02038e-05
peak_41370	chr23	1299786	1300453	-143343	Intergenic	NM_001281802	psmb11b	-1.77229	0.0225387
peak_24608	chr18	28168238	28168663	292703	Intergenic	NM_001080159	hipk3b	-1.77239	0.000330282
peak_31947	chr14	41561410	41561808	133025	Intergenic	NM_001127519	pcdh19	-1.7724	0.00338122
peak_32070	chr20	33482805	33483086	43677	Intergenic	NM_001044809	smek1	-1.77243	0.00348967
peak_42285	chr15	19410987	19411273	18814	Intergenic	NM_130944	dlc	-1.77244	0.0256003
peak_23832	chr9	6866868	6867429	101913	Intergenic	NM_001013320	tmem182	-1.77248	0.000239953
peak_25909	chr6	49148939	49149515	7163	intron (NM_199210, intron 2 of 3)	NM_199210	ngf	-1.77254	0.000534239
peak_27483	chr8	11752890	11753551	-3763	Intergenic	NM_001013303	pqlc2	-1.77264	0.00092026
peak_32300	chr6	18713158	18713604	-15315	Intergenic	NM_001114571	zgc:174863	-1.77294	0.00368932
peak_23722	chr2	43494167	43494841	-75855	Intergenic	NM_205674	nrp1b	-1.77318	0.000227727
peak_20592	chr5	75543466	75544463	-28234	Intergenic	NM_205634	zgc:77391	-1.7732	5.56555e-05
peak_19300	chr13	25154491	25155478	88237	intron (NM_001272084, intron 9 of 10)	NM_001110395	zgc:172281	-1.77326	2.78172e-05
peak_25266	chr20	50647870	50648421	-96484	Intergenic	NM_001144797	LOC569213	-1.77343	0.000427045
peak_17862	chr20	21130486	21131214	-125908	Intergenic	NM_001024815	btbd6b	-1.77352	1.25046e-05
peak_20389	chr12	46520892	46521507	100236	Intergenic	NM_212942	fbxl15	-1.77359	5.0641e-05
peak_17869	chr23	28584901	28586122	4391	Intergenic	NM_170762	neurod4	-1.77369	1.2552e-05
peak_21112	chr8	24113688	24114409	47776	Intergenic	NM_200079	ppdpfa	-1.77372	7.08176e-05
peak_42113	chr8	34483057	34483649	-66347	Intergenic	NM_001136477	mvb12bb	-1.77391	0.0250332
peak_19938	chr11	19397466	19397991	104271	intron (NM_001007063, intron 2 of 21)	NM_001007063	magi1b	-1.77415	3.96328e-05
peak_28534	chr18	24833740	24834235	1554	intron (NM_153662, intron 1 of 5)	NM_153662	st8sia2	-1.77416	0.00130241
peak_23376	chr13	36228088	36228533	-29752	Intergenic	NM_001145575	kcnk1b	-1.77417	0.000196199
peak_18593	chr13	5784646	5785323	20736	intron (NM_001003600, intron 6 of 6)	NM_001003600	fam120b	-1.77427	1.87864e-05
peak_34948	chr19	43784423	43785021	-19603	3' UTR (NM_001045041, exon 5 of 6)	NM_001082932	cart4	-1.77432	0.00678954
peak_25656	chr10	17486620	17486969	2084	Intergenic	NR_030127		-1.77433	0.000487802
peak_24172	chr13	9940497	9941092	-114215	Intergenic	NM_131362	six3a	-1.77439	0.000278024
peak_19642	chr15	93566	95694	-23256	Intergenic	NM_001020822	cyp2y3	-1.77439	3.37036e-05
peak_21636	chr16	32961128	32961651	53403	Intergenic	NM_001013340	fam210a	-1.7745	9.14826e-05
peak_41861	chr18	33387650	33387956	-129908	Intergenic	NM_001082996	ccdc19	-1.77456	0.0241648
peak_39792	chr23	30778917	30779222	-167347	Intergenic	NM_212631	dnajc11	-1.7746	0.0173704
peak_27166	chr16	26583645	26584080	-149984	intron (NM_001007428, intron 1 of 7)	NM_200750	rps19	-1.77467	0.000823112
peak_31372	chr24	27901688	27901930	33526	Intergenic	NM_001077562	larp4b	-1.77471	0.00289576
peak_30319	chr9	13096705	13096972	-26548	Intergenic	NM_001122856	glb1l	-1.77484	0.00220776
peak_19800	chr20	24955182	24955812	37148	intron (NM_001044979, intron 4 of 17)	NM_001044979	epha7	-1.77488	3.65401e-05
peak_26869	chr25	4520940	4521484	-209657	Intergenic	NM_131786	cry3	-1.77495	0.00074516
peak_26678	chr22	35744858	35745382	-270224	Intergenic	NM_173274	dag1	-1.77501	0.000695944
peak_33500	chr5	2821639	2822290	23502	intron (NM_201167, intron 8 of 13)	NM_201167	hpda	-1.77513	0.00491632
peak_29107	chr3	6611266	6611657	-47467	Intergenic	NM_001089460	pkn1b	-1.77514	0.00156176
peak_33080	chr2	42970334	42970741	-3241	Intergenic	NM_200827_1	efr3a	-1.77534	0.00447627
peak_23142	chr13	19373485	19374536	6418	Intergenic	NM_131280	emx2	-1.7754	0.000179744
peak_29242	chr18	8237030	8237431	-39973	Intergenic	NM_001002177	impdh1a	-1.77559	0.00163372
peak_27173	chr9	32393875	32394347	78573	Intergenic	NM_131558	zic2a	-1.77574	0.000824975
peak_28419	chr5	27038871	27039304	-17391	Intergenic	NM_001082856	rorb	-1.77592	0.001257
peak_22941	chr13	26206441	26207105	129676	Intergenic	NM_001040391	bcl11aa	-1.77599	0.000164822
peak_21066	chr24	5245461	5246007	-71739	Intergenic	NM_001007377	plod2	-1.77602	6.92346e-05
peak_20350	chr24	42788040	42789083	71842	exon (NM_001045123_1, exon 11 of 23)	NM_001045123	scn12ab	-1.77606	4.95223e-05
peak_38556	chr7	12941220	12941519	-56776	Intergenic	NM_001080993	mex3b	-1.77638	0.0141165
peak_26937	chr15	13231378	13231704	88254	Intergenic	NM_199847	fxyd6	-1.77648	0.000763318
peak_33999	chr19	43023991	43024610	-213177	Intergenic	NM_001044975	gatad2b	-1.77656	0.00551965
peak_20947	chr4	23691847	23692297	459571	Intergenic	NM_131211	gata3	-1.7766	6.52368e-05
peak_34815	chr25	34734392	34734731	100967	Intergenic	NM_001172680	zgc:136826	-1.77677	0.00657454
peak_26545	chr23	33801436	33801896	-29837	Intergenic	NM_001004288	itga5	-1.77695	0.00066317
peak_20220	chr23	14439847	14440517	75747	intron (NM_001113646, intron 3 of 6)	NM_001113646	nkain4	-1.77697	4.63277e-05
peak_26601	chr21	22276631	22277302	-115422	Intergenic	NM_200141	zw10	-1.777	0.000675505
peak_30802	chr10	13731307	13731760	5104	intron (NM_001098242, intron 1 of 8)	NM_001098242	cntfr	-1.77705	0.00249228
peak_35042	chr16	52826747	52827199	223658	Intergenic	NM_001201489	efhb	-1.77706	0.00693428
peak_23730	chr6	22568546	22569184	-26018	Intergenic	NM_001098754	igfbp5b	-1.77711	0.000228516
peak_22121	chr18	6322496	6322999	86666	Intergenic	NM_001281989	vwf	-1.77715	0.000114759
peak_23375	chr7	8004304	8004941	138149	Intergenic	NM_205544	actn3b	-1.77722	0.000196068
peak_42858	chr8	53925229	53925752	-11448	Intergenic	NM_131436	npy8br	-1.77724	0.0279281
peak_30367	chr21	43098519	43098945	70790	Intergenic	NM_131826	spry4	-1.77735	0.00223266
peak_30528	chr16	53133174	53133598	81944	Intergenic	NM_200970	rab5ab	-1.7774	0.00232293
peak_27087	chr13	40162132	40162549	-111033	Intergenic	NM_001202417	marveld1	-1.77743	0.000800954
peak_33461	chr17	11327059	11327434	-24046	Intergenic	NM_001030187	psma3	-1.77749	0.00488173
peak_34518	chr19	37808903	37809311	461054	Intergenic	NM_131814	angpt2b	-1.7776	0.00621138
peak_20934	chr21	12804415	12805348	89335	Intergenic	NM_001172564	ehmt1b	-1.77786	6.49684e-05
peak_21853	chr18	12696543	12697097	-16072	Intergenic	NM_001044965	tldc1	-1.77805	0.000101819
peak_35592	chr23	7951764	7952143	167667	Intergenic	NM_001100145	kif3b	-1.77829	0.00783381
peak_29848	chr1	54039981	54040389	-8925	Intergenic	NM_212840	b3gnt2a	-1.77844	0.00193838
peak_28470	chr23	38159959	38160184	-92869	Intergenic	NM_001020707	zgc:112994	-1.7786	0.00127621
peak_35587	chr1	22900422	22900794	50127	Intergenic	NM_152975	mab21l2	-1.77877	0.00782365
peak_18752	chr13	19824608	19825290	103492	Intergenic	NM_001002536	fam204a	-1.77878	2.05302e-05
peak_26954	chr18	8092085	8092750	-47907	Intergenic	NM_001128535	si:ch211-220f12.1	-1.77886	0.000765244
peak_20108	chr25	31821857	31822614	212574	Intergenic	NR_030401		-1.7789	4.38507e-05
peak_32730	chr21	31210428	31210747	-6691	Intergenic	NM_001033921	gfpt2	-1.77899	0.00411505
peak_24603	chr7	47965043	47965470	335663	Intergenic	NM_130995	ccne1	-1.7792	0.000329746
peak_30280	chr10	35929909	35930288	775	exon (NM_001113658, exon 2 of 8)	NM_001113658	spg20a	-1.77926	0.00218088
peak_38752	chr8	35759854	35760658	-108502	Intergenic	NM_001003742	hpdb	-1.77931	0.014607
peak_24891	chr18	18368479	18369644	-3389	intron (NM_001004012, intron 3 of 5)	NM_213503_1	sf3b3	-1.77936	0.000372559
peak_32740	chr7	38326741	38327430	306164	Intergenic	NR_036681		-1.77941	0.00412511
peak_37111	chr12	6069051	6069339	8664	Intergenic	NM_131322	dlx3b	-1.77941	0.0108009
peak_35807	chr14	48090548	48090938	54552	Intergenic	NM_001080662	shisa3	-1.77944	0.00821695
peak_20818	chr21	15987401	15987900	6357	Intergenic	NM_001018132	barhl1b	-1.77952	6.15623e-05
peak_25090	chr2	28261002	28262279	-118280	intron (NM_001013520, intron 3 of 15)	NM_200331	zgc:56556	-1.77956	0.000401175
peak_26786	chr16	1041888	1042387	221487	Intergenic	NM_207185	irx1a	-1.7797	0.000725185
peak_41666	chr16	7901336	7901602	-62868	Intergenic	NR_023328		-1.77983	0.0234927
peak_22573	chr13	26266879	26267256	189970	Intergenic	NM_001040391	bcl11aa	-1.77984	0.000139835
peak_27396	chr2	51572715	51573136	25162	Intergenic	NM_001007784	crygn1	-1.77992	0.000891801
peak_22853	chr24	4790477	4790903	54714	Intergenic	NM_001110021	cpb1	-1.77998	0.000157794
peak_29840	chr3	53650131	53650439	12301	intron (NM_131447, intron 2 of 7)	NM_131447	pbx4	-1.78002	0.00193541
peak_23754	chr3	49029401	49029732	-351964	Intergenic	NM_001110108	fn3krp	-1.7801	0.00023149
peak_27976	chr3	12409089	12409467	41458	intron (NM_001042778, intron 9 of 11)	NM_200509	cyp2k6	-1.78012	0.00109641
peak_26241	chr17	4726427	4727263	-102104	Intergenic	NM_201084	cdc5l	-1.78015	0.000597701
peak_36025	chr16	26332594	26333026	41999	intron (NM_001076627, intron 1 of 12)	NM_001076627	bcam	-1.78027	0.00857264
peak_30194	chr1	25156903	25157295	123763	Intergenic	NM_205662	ppa2	-1.78028	0.00214297
peak_17038	chr8	23975456	23977033	-427	promoter-TSS (NR_030064)	NR_030064		-1.78031	7.18185e-06
peak_28862	chr6	27686585	27687004	-13451	Intergenic	NM_001080177	amotl2a	-1.78034	0.00144924
peak_39013	chr14	28732821	28733137	318842	Intergenic	NM_200569	tsc22d3	-1.78042	0.0152965
peak_25397	chr18	12502939	12503696	96369	Intergenic	NM_001075112	tmem5	-1.78045	0.000448647
peak_23024	chr18	19969973	19970550	-37257	Intergenic	NM_131012	gro2	-1.78097	0.000171059
peak_32836	chr20	40031255	40031908	-216836	Intergenic	NM_001082853	rnf217	-1.78113	0.00420939
peak_33892	chr25	10858059	10858512	-17231	exon (NM_001177458, exon 21 of 21)	NM_199684	ppp6r3	-1.78121	0.00539119
peak_32243	chr9	10892054	10892475	-25471	Intergenic	NM_131834	cxcr4b	-1.78123	0.00363861
peak_34104	chr17	33116488	33116733	-47602	Intergenic	NM_131405	prox1a	-1.78146	0.00565079
peak_31046	chr14	18600274	18600590	-13444	Intergenic	NM_001013573	acrc	-1.7815	0.00264837
peak_19096	chr4	25433221	25433854	-80738	Intergenic	NM_001002629	tnni1d	-1.78183	2.49938e-05
peak_20614	chr10	32427754	32428585	25027	intron (NM_131482, intron 2 of 26)	NM_131482	robo3	-1.78184	5.62124e-05
peak_24762	chr4	27033680	27034175	159884	intron (NM_214799, intron 11 of 13)	NM_214799	tbc1d22a	-1.78188	0.000353477
peak_16525	chr8	30821042	30824047	118489	Intergenic	NM_200364	hsd17b3	-1.78193	5.35156e-06
peak_26807	chr16	44577886	44578218	-339	promoter-TSS (NM_001128816)	NM_001128816	LOC100006761	-1.78208	0.000731871
peak_21163	chr17	6985650	6986575	114513	Intergenic	NM_001023572	zbtb24	-1.78214	7.26991e-05
peak_22411	chr12	38518516	38518986	8924	intron (NM_001080568, intron 1 of 1)	NM_001080568	hs3st3b1b	-1.78218	0.000130592
peak_32603	chr18	10206090	10206450	-44820	Intergenic	NM_200321	rbm28	-1.78225	0.00397984
peak_25197	chr18	8278168	8278779	1270	intron (NM_001002177, intron 2 of 15)	NM_001002177	impdh1a	-1.78256	0.000415419
peak_36162	chr16	27892798	27893416	10018	intron (NM_213444, intron 1 of 8)	NM_213444	derl1	-1.78264	0.00886455
peak_25591	chr21	9288434	9288838	-2948	intron (NM_001080201, intron 1 of 5)	NM_131227	rx3	-1.78268	0.000478651
peak_24198	chr14	32891677	32892979	177	exon (NM_001001837, exon 1 of 2)	NM_001001837	zic6	-1.78272	0.000280553
peak_27003	chr13	1152422	1152791	27409	Intergenic	NM_001110393	olig3	-1.7828	0.000779315
peak_30509	chr13	26255337	26255746	178444	Intergenic	NM_001040391	bcl11aa	-1.78283	0.00231667
peak_20271	chr20	42164325	42164893	108551	Intergenic	NM_001002356	nus1	-1.78284	4.7573e-05
peak_26576	chr16	509509	510111	60324	Intergenic	NM_201057	irx2a	-1.78286	0.000668029
peak_23764	chr8	29445627	29446068	4056	Intergenic	NM_130972	par1	-1.78293	0.000232464
peak_26375	chr13	22082649	22083218	116625	Intergenic	NM_001145707	zswim8	-1.78299	0.000627448
peak_42254	chr5	52698790	52699163	10750	Intergenic	NM_001017911	ankrd31	-1.78303	0.0254709
peak_21012	chr23	23951941	23953269	172605	intron (NM_001177452, intron 2 of 33)	NM_001177452	hm:gc12	-1.7832	6.74968e-05
peak_41743	chr5	14945712	14946013	38789	Intergenic	NM_001002703	snrnp27	-1.78328	0.0237941
peak_17273	chr15	17289838	17290981	-106683	Intergenic	NM_001039638	or131-2	-1.78336	8.39855e-06
peak_31585	chr14	45037116	45037736	328410	Intergenic	NM_182885	pcdh10b	-1.78341	0.00307172
peak_34268	chr16	7316945	7317355	141629	Intergenic	NM_131059	ctnnb1	-1.78343	0.00586127
peak_29731	chr4	804700	805351	-42071	Intergenic	NM_001037388	zgc:123333	-1.78381	0.00187759
peak_37729	chr4	45388486	45389291	-130551	Intergenic	NM_001128300	LOC100008037	-1.784	0.0121078
peak_21167	chr22	21399440	21400206	-32783	Intergenic	NM_001202512	ssbp4	-1.7842	7.29568e-05
peak_35501	chr21	6402994	6403293	-305061	Intergenic	NM_001003486	olfm1b	-1.78431	0.00766925
peak_40492	chr4	32715404	32716103	-315655	intron (NM_001109867, intron 2 of 3)	NM_001126485	LOC100006564	-1.78432	0.0195677
peak_34136	chr14	41085940	41086217	-558518	Intergenic	NM_131782	glra4a	-1.78433	0.00568852
peak_20526	chr9	57112508	57113253	21831	intron (NM_001082994, intron 4 of 14)	NM_001082994	tbl1x	-1.78449	5.36144e-05
peak_23246	chr13	445273	445911	-40649	intron (NM_001034968, intron 20 of 37)	NM_213484	nvl	-1.78457	0.000186415
peak_22607	chr16	53987783	53988264	24301	intron (NM_001017775, intron 1 of 7)	NM_001017775	zgc:110372	-1.78459	0.000141855
peak_24631	chr9	27139889	27140570	3070	intron (NM_131023, intron 1 of 4)	NM_131023	efnb2a	-1.78466	0.0003346
peak_16928	chr7	53987808	53988921	25194	intron (NM_214816, intron 7 of 12)	NM_214816	tcf12	-1.78469	6.77263e-06
peak_35458	chr1	35285284	35285634	76374	exon (NM_213357, exon 3 of 9)	NM_001137659	frem3	-1.7847	0.00757989
peak_23694	chr17	35979022	35979829	79310	Intergenic	NM_131336	sox11a	-1.78475	0.000224756
peak_27554	chr21	40339926	40340382	-4710	Intergenic	NM_001030122	ppp2r2bb	-1.7848	0.000943821
peak_29921	chr10	14840843	14841184	117220	Intergenic	NM_131366	smad2	-1.78492	0.0019788
peak_32997	chr18	42280463	42280855	114149	Intergenic	NM_001005575	bcl9l	-1.78498	0.00439499
peak_24301	chr25	2347226	2347663	-28348	Intergenic	NM_001031669	mrps35	-1.78503	0.000293045
peak_24337	chr22	13120466	13121228	-55813	intron (NM_001024816, intron 10 of 10)	NM_001083056	mfsd6a	-1.78523	0.00029724
peak_32767	chr25	34974978	34975455	78811	intron (NM_001110167, intron 1 of 9)	NM_001110167	roraa	-1.78526	0.00414116
peak_28125	chr1	23991910	23992222	42385	Intergenic	NM_001130587	tmem154	-1.7855	0.00114999
peak_32481	chr9	2071633	2071918	59994	Intergenic	NM_199480	lnpa	-1.78554	0.00387193
peak_42850	chr17	8227266	8227644	-74516	Intergenic	NM_130961	lft2	-1.78561	0.0278725
peak_31400	chr13	30732852	30733298	2692	intron (NM_001113339, intron 2 of 21)	NM_001113339	zmiz1a	-1.78584	0.00291374
peak_24235	chr15	30053964	30054396	59846	intron (NM_201109, intron 6 of 14)	NM_201109	msi2b	-1.78595	0.000285069
peak_33206	chr22	14110987	14111263	-11170	Intergenic	NM_001017749	arl4ca	-1.78608	0.00460653
peak_24569	chr10	34123872	34124401	-2517	Intergenic	NM_001017871	myl10	-1.78617	0.000326153
peak_38825	chr10	40260217	40260720	91788	intron (NM_001030224, intron 12 of 32)	NM_001166122	pcp4a	-1.78626	0.0148221
peak_27505	chr17	31122160	31122488	-4242	Intergenic	NM_001193598	eml1	-1.7863	0.00092806
peak_28506	chr13	45772550	45773013	2501	intron (NM_131604, intron 2 of 8)	NM_131604	runx3	-1.78632	0.00129251
peak_27193	chr25	25096977	25097606	123704	Intergenic	NM_001013512	tmem86a	-1.78641	0.000830285
peak_23442	chr6	25609894	25610396	77441	Intergenic	NM_212689	lmo4b	-1.78664	0.000200872
peak_18495	chr9	53171853	53173448	-258999	Intergenic	NM_001076600	tank	-1.7867	1.77815e-05
peak_32650	chr18	5370402	5370852	-133023	Intergenic	NM_001013457	gcsha	-1.78675	0.00402846
peak_16071	chr19	6944403	6945093	63087	Intergenic	NM_131684	atp1a3a	-1.7868	3.94313e-06
peak_20998	chr14	40974128	40974832	-446920	Intergenic	NM_131782	glra4a	-1.78692	6.69234e-05
peak_26826	chr13	32370247	32370644	2473	intron (NM_001006079, intron 1 of 2)	NM_001006079	osr1	-1.78698	0.00073465
peak_22123	chr6	35164662	35165263	146403	intron (NM_001256393, intron 3 of 18)	NM_001256393	apoer2	-1.78699	0.000114899
peak_24503	chr24	29732097	29732500	83478	intron (NM_001083844, intron 40 of 65)	NM_001083844	col11a1a	-1.78747	0.000316858
peak_26432	chr1	47067692	47068018	-28122	Intergenic	NM_001007327	cab39l	-1.78758	0.000636821
peak_23862	chr5	31648935	31649451	11941	Intergenic	NR_030068		-1.78778	0.000243391
peak_42163	chr4	5451816	5452100	19115	Intergenic	NM_001044855	vegfab	-1.78787	0.0252005
peak_28550	chr8	52671032	52671520	-26900	Intergenic	NM_001002419	entpd4	-1.78792	0.00130986
peak_22371	chr1	55460468	55461036	9838	intron (NM_001017566, intron 1 of 4)	NM_001017566	golga7ba	-1.78792	0.00012857
peak_22540	chr11	32159111	32159850	-46090	Intergenic	NM_001201559	im:7137555	-1.78798	0.0001378
peak_27705	chr6	25618093	25618919	69080	Intergenic	NM_212689	lmo4b	-1.78807	0.000991729
peak_24078	chr2	33695128	33696475	15338	intron (NM_130988, intron 12 of 19)	NM_130988	ptch2	-1.78824	0.000265612
peak_32561	chr17	31134920	31135218	-16987	Intergenic	NM_001193598	eml1	-1.78834	0.00394463
peak_34530	chr24	8199391	8199881	-90138	Intergenic	NM_001030066	bloc1s5	-1.78852	0.00622612
peak_34987	chr14	31161016	31161534	18751	Intergenic	NM_001006088	asah1a	-1.78864	0.00684686
peak_28607	chr17	19593327	19593959	133218	Intergenic	NM_001002541	rgs7	-1.78874	0.00133581
peak_17774	chr2	44851560	44852686	-13049	Intergenic	NM_001162502	ncapd2	-1.7888	1.19159e-05
peak_31917	chr21	19596840	19597075	-2033	Intergenic	NM_001077150	oxct1b	-1.78895	0.00336133
peak_23049	chr13	43498102	43498442	83097	intron (NM_214809, intron 5 of 68)	NM_214809	cdh23	-1.78906	0.000172623
peak_23895	chr8	25774735	25775261	43253	Intergenic	NM_001195196	kcnc4	-1.78917	0.000245951
peak_25777	chr10	17483406	17483892	66	promoter-TSS (NR_030078)	NR_030078		-1.78923	0.000509476
peak_37969	chr13	16966961	16967546	395621	Intergenic	NM_001145600	kcnma1a	-1.78934	0.012685
peak_21099	chr9	53618363	53618918	322971	Intergenic	NM_001030165	2004-03-01	-1.78947	7.03004e-05
peak_30409	chr19	42755125	42755664	-264545	Intergenic	NM_001013293	chrac1	-1.7895	0.00225774
peak_31735	chr23	28503123	28503552	-62642	Intergenic	NM_145195	birc5b	-1.78952	0.00320434
peak_22365	chr14	1780180	1781084	6590	Intergenic	NM_001024185	pcdh2g13	-1.78954	0.00012838
peak_27552	chr13	31003334	31003678	-24494	Intergenic	NM_178307	cxcl12a	-1.78957	0.000942719
peak_22575	chr6	44036603	44037390	55547	intron (NM_001080600, intron 11 of 11)	NM_001080600	shq1	-1.78962	0.000139971
peak_37130	chr22	24890225	24890461	64817	exon (NM_001003617, exon 5 of 10)	NM_001003617	nek7	-1.78965	0.0108336
peak_21770	chr22	12585729	12586372	25073	Intergenic	NM_199522	rnd3a	-1.78966	9.73836e-05
peak_18171	chr13	46938432	46939032	101885	intron (NM_178303, intron 11 of 17)	NM_001243004	fgfr2	-1.78981	1.50337e-05
peak_18422	chr21	36524455	36525012	-4906	intron (NM_001007405_1, intron 7 of 11)	NM_131430	fgfr4	-1.78986	1.70829e-05
peak_28536	chr20	32914424	32914880	119008	intron (NM_001044807, intron 49 of 52)	NM_200618	fam84a	-1.78996	0.00130317
peak_22712	chr21	30576751	30577240	226764	Intergenic	NM_001098766	zgc:165573	-1.79005	0.000148425
peak_24901	chr13	13157378	13158038	-2081	Intergenic	NM_131606	fgfr3	-1.79009	0.00037361
peak_26767	chr5	37947815	37948139	-19126	Intergenic	NM_131805	efnb1	-1.7901	0.00072005
peak_28019	chr18	13459961	13460301	400740	Intergenic	NM_001089503	mlycd	-1.7902	0.00111074
peak_20162	chr16	35906263	35908123	416	exon (NM_131161, exon 1 of 1)	NM_131161	pou3f1	-1.79023	4.49102e-05
peak_31118	chr20	27361154	27361549	49898	Intergenic	NM_001045071	serpina10a	-1.79026	0.00269585
peak_33589	chr16	49112771	49113153	117858	Intergenic	NM_001077744	otud7b	-1.7903	0.00501118
peak_33112	chr18	23461832	23462167	197066	Intergenic	NM_131183	nr2f2	-1.79036	0.00452293
peak_29112	chr5	51634522	51634968	107172	intron (NM_200418, intron 5 of 6)	NM_131180	nr2f1a	-1.79039	0.00156366
peak_25191	chr20	5871287	5872031	216070	intron (NM_001080047, intron 14 of 19)	NM_001089536	cep128	-1.7904	0.000414729
peak_30745	chr2	4913599	4913909	-10726	Intergenic	NM_001012388	dlg1l	-1.79052	0.00245525
peak_19490	chr17	10278387	10278972	4592	Intergenic	NM_131284	foxa1	-1.79052	3.0678e-05
peak_20316	chr16	45078767	45079609	-1742	Intergenic	NM_001039979	ppox	-1.79063	4.86103e-05
peak_18406	chr14	48318929	48319683	29085	Intergenic	NM_200265	ttc9c	-1.79065	1.69927e-05
peak_22118	chr6	54321592	54322222	-18181	Intergenic	NM_001013542	zgc:101577	-1.7907	0.000114647
peak_39244	chr7	59993742	59994551	-2467	intron (NM_213204, intron 2 of 3)	NM_213188	zgc:56231	-1.79078	0.0159425
peak_24923	chr12	12090043	12090348	-96626	Intergenic	NM_131406	raraa	-1.79093	0.000376059
peak_41668	chr5	58228042	58228330	105745	Intergenic	NM_001007340	ppm1db	-1.79094	0.0235181
peak_33123	chr18	10234264	10234681	-73022	Intergenic	NM_200321	rbm28	-1.79095	0.00453179
peak_29205	chr4	16559612	16559957	-32730	Intergenic	NM_001045096	recql	-1.79133	0.00160966
peak_19443	chr17	33054822	33056509	13343	intron (NM_131405, intron 2 of 3)	NM_131405	prox1a	-1.79158	2.98858e-05
peak_27421	chr14	36988001	36988501	19507	intron (NM_131895, intron 2 of 15)	NM_131895	gria2b	-1.79162	0.000898888
peak_25279	chr6	14626078	14626613	-223665	Intergenic	NM_201447	pou3f3b	-1.79173	0.000429263
peak_20746	chr18	41551587	41552370	160843	intron (NM_001167569, intron 4 of 5)	NM_001167569_1	pvrl1b	-1.79188	5.97107e-05
peak_34028	chr24	17648850	17649097	30448	intron (NM_001128702, intron 1 of 9)	NM_001128702	pip4k2aa	-1.79207	0.0055529
peak_19424	chr2	1464575	1465270	25223	Intergenic	NR_111928_1		-1.79207	2.96738e-05
peak_31992	chr9	12138334	12138711	171896	Intergenic	NM_001122701	znf804a	-1.79208	0.00342137
peak_30279	chr18	8680191	8680674	44051	intron (NM_131048, intron 8 of 17)	NM_131048	sema3d	-1.79214	0.00218022
peak_28204	chr21	9267012	9267329	-8191	intron (NM_001080201, intron 1 of 5)	NM_001077300	cplx4a	-1.79226	0.00117602
peak_18965	chr3	63169276	63171227	14201	Intergenic	NM_131644	sox9b	-1.7923	2.32325e-05
peak_36181	chr21	30601987	30602621	201455	Intergenic	NM_001098766	zgc:165573	-1.79242	0.00889153
peak_22907	chr12	32738510	32739199	51434	intron (NM_131259, intron 4 of 14)	NM_131259	tcf7l2	-1.79243	0.000161923
peak_23197	chr9	57183755	57184418	-49375	Intergenic	NM_001082994	tbl1x	-1.79244	0.000183281
peak_28324	chr10	36997592	36998035	-124049	Intergenic	NM_001020555	ovca2	-1.79249	0.00122257
peak_22497	chr14	1966110	1967078	-133011	Intergenic	NM_001111171	etf1a	-1.79254	0.000134881
peak_29359	chr1	52561010	52561450	62121	Intergenic	NM_001003739	rad23aa	-1.7926	0.00168752
peak_28106	chr24	41780616	41781061	-198460	Intergenic	NM_001077598	aoc1	-1.7927	0.00114294
peak_23531	chr12	44204049	44205127	78050	intron (NM_001080602, intron 6 of 15)	NM_001080602	ebf3	-1.79287	0.000209069
peak_33951	chr18	1252751	1253364	-55068	Intergenic	NM_198912	pepd	-1.79287	0.00546959
peak_26166	chr18	17599028	17599758	-60662	intron (NM_001080030, intron 5 of 7)	NM_001080164	si:ch211-212o1.2	-1.79295	0.000583254
peak_19864	chr1	35460418	35461032	-37472	Intergenic	NM_001080012	hhip	-1.79303	3.80171e-05
peak_20751	chr10	10204669	10205863	90184	Intergenic	NR_029938		-1.79304	5.97844e-05
peak_42728	chr2	56438030	56438529	55750	intron (NM_213474, intron 20 of 23)	NM_213474	upf1	-1.79313	0.0274014
peak_39714	chr13	16451688	16451968	59929	intron (NM_001145603, intron 4 of 31)	NM_001145603	dlg5a	-1.79322	0.0171787
peak_32554	chr9	48828229	48828641	53483	Intergenic	NM_001003480	zgc:92380	-1.79334	0.00393895
peak_20754	chr17	53340015	53340470	-6955	Intergenic	NM_131896	meis2a	-1.79335	5.9886e-05
peak_38002	chr8	31967321	31967904	22	promoter-TSS (NM_001126437)	NM_001126437	syn1	-1.79335	0.0127578
peak_16845	chr6	57615472	57616779	-11021	Intergenic	NM_001076592	zgc:153702	-1.79337	6.46622e-06
peak_24106	chr10	4104493	4106844	51590	Intergenic	NM_200920	pitpnb	-1.79341	0.000269214
peak_18358	chr19	1886877	1888042	20458	intron (NM_198819, intron 1 of 28)	NM_198819	ptk2aa	-1.79345	1.66047e-05
peak_17417	chr18	17711049	17711798	51368	intron (NM_001080164, intron 5 of 5)	NM_001080164	si:ch211-212o1.2	-1.79357	9.23438e-06
peak_32660	chr17	9533149	9533417	261538	Intergenic	NM_213310	egln3	-1.79386	0.00403227
peak_22605	chr9	2217397	2218022	-111280	Intergenic	NM_201176	atp5g3a	-1.79392	0.000141819
peak_34662	chr8	2699500	2699894	5249	intron (NM_213052, intron 2 of 10)	NM_213052	acaa2	-1.79412	0.00639944
peak_28882	chr4	25502343	25503194	-11507	Intergenic	NM_001002629	tnni1d	-1.79428	0.00145599
peak_29635	chr10	19060985	19061295	13635	Intergenic	NM_001004006	tmem230a	-1.79429	0.00182412
peak_32490	chr10	33093134	33093607	34236	Intergenic	NM_131076	wnt11r	-1.79431	0.0038818
peak_27558	chr7	23780950	23781426	-2169	Intergenic	NM_001002340	cldn7a	-1.79439	0.000944982
peak_29344	chr18	47228309	47228620	31816	Intergenic	NM_131424	clns1a	-1.7944	0.00168221
peak_30038	chr24	41710851	41711208	-128651	Intergenic	NM_001077598	aoc1	-1.79445	0.0020451
peak_21354	chr13	32504833	32505342	137115	Intergenic	NM_001006079	osr1	-1.79448	7.95575e-05
peak_40863	chr16	53864746	53865084	48597	Intergenic	NM_001289794	hamp	-1.79455	0.020762
peak_31068	chr5	30380134	30380502	-28022	Intergenic	NM_001089515	zgc:162228	-1.79464	0.0026628
peak_28092	chr8	10490660	10490984	78125	intron (NM_001126470, intron 1 of 5)	NM_001126470	kcnd1	-1.79479	0.001137
peak_18226	chr3	53786617	53787915	33072	intron (NM_001111281, intron 2 of 19)	NM_001111281	brd4	-1.79496	1.54703e-05
peak_26751	chr14	36373534	36374253	-153495	Intergenic	NM_001003412	clint1a	-1.79497	0.000715492
peak_40016	chr5	65308158	65308792	68070	Intergenic	NM_212616_1	zgc:85789	-1.79499	0.0180674
peak_25486	chr3	59382572	59383383	58915	Intergenic	NM_001122620	zgc:171489	-1.79518	0.000461592
peak_26686	chr23	40846581	40846911	-36487	Intergenic	NM_199854	rnf146	-1.79518	0.000696968
peak_34935	chr8	40496227	40496849	-597544	Intergenic	NM_001083829	pcsk5b	-1.79527	0.00677728
peak_29469	chr4	3079214	3079628	145040	Intergenic	NM_213306	pik3cg	-1.79529	0.0017398
peak_19040	chr5	38528642	38529651	-3758	Intergenic	NM_152940	crx	-1.79537	2.43524e-05
peak_22404	chr21	7985747	7987079	26689	exon (NM_001045299, exon 2 of 13)	NM_001045299	crb2a	-1.79566	0.000130264
peak_22522	chr5	74715049	74715755	119416	Intergenic	NM_001003993	ak1	-1.79572	0.000136335
peak_21807	chr24	8487431	8487971	42913	Intergenic	NM_176859	tfap2a	-1.79576	9.94533e-05
peak_25615	chr16	29868715	29869532	25847	Intergenic	NM_001005978	glipr2l	-1.79578	0.000483286
peak_29544	chr5	17900563	17900971	19733	Intergenic	NM_001004541	zgc:92445	-1.79588	0.00178295
peak_21983	chr15	39187456	39187960	-3584	Intergenic	NM_001077577	fat3a	-1.79599	0.000108088
peak_34142	chr7	17253277	17253836	-26737	Intergenic	NM_001008650	zdhhc13	-1.796	0.0056943
peak_28662	chr3	13411858	13412307	106945	Intergenic	NM_001018135	sun1	-1.79607	0.0013526
peak_41119	chr4	33786889	33787207	397817	intron (NM_001114585_1, intron 7 of 12)	NM_001114585_1	zgc:174944	-1.79613	0.0217473
peak_21402	chr4	22894255	22894810	4977	intron (NM_194401, intron 1 of 11)	NM_194401	celf2	-1.79619	8.15084e-05
peak_21527	chr13	470548	472285	38777	intron (NM_001034968, intron 4 of 37)	NM_001034968	slit1a	-1.79622	8.65569e-05
peak_35794	chr1	16412193	16412614	-6254	Intergenic	NM_214702	slc25a4	-1.79635	0.00819503
peak_18389	chr17	30433372	30434423	-75444	Intergenic	NM_001044353	lpin1	-1.79651	1.68914e-05
peak_29315	chr6	46006055	46006617	-120060	Intergenic	NM_201476	tardbp	-1.79676	0.00167301
peak_25099	chr24	33483209	33483695	101777	Intergenic	NM_131872	vim	-1.79679	0.000402284
peak_19225	chr21	35487476	35487925	60133	Intergenic	NM_001002503	ndfip1l	-1.79681	2.67294e-05
peak_32453	chr16	25618623	25619166	-3763	Intergenic	NM_001045362	krtcap2	-1.79685	0.00384344
peak_23782	chr1	22517949	22518310	-40870	Intergenic	NM_131735	slit2	-1.79687	0.000234581
peak_19973	chr19	44720582	44721402	80439	Intergenic	NM_001277131	pum1	-1.79707	4.05655e-05
peak_28491	chr10	46265157	46266001	14908	intron (NM_199957, intron 1 of 6)	NM_199957	ppiab	-1.79716	0.00128644
peak_19816	chr11	22837231	22837764	93544	intron (NM_001199491, intron 3 of 17)	NM_001199491	foxp4	-1.79724	3.69104e-05
peak_28319	chr7	16067269	16067592	-14936	intron (NM_001082995, intron 9 of 12)	NM_131552	mespba	-1.79728	0.00122016
peak_23638	chr5	52178646	52179006	289008	Intergenic	NM_001135983	zgc:194908	-1.79728	0.00021832
peak_18032	chr18	34610911	34612897	-136238	Intergenic	NM_001015066	b3gat1a	-1.79732	1.38713e-05
peak_17889	chr5	26022450	26023216	-20214	Intergenic	NM_131822	znf703	-1.79743	1.27999e-05
peak_19902	chr13	28710585	28711249	-8202	Intergenic	NM_131281	fgf8a	-1.79745	3.87892e-05
peak_31899	chr7	10374458	10374966	250169	Intergenic	NM_001044745	aldh1a3	-1.79746	0.00334568
peak_18617	chr18	12489269	12490123	109990	Intergenic	NM_001075112	tmem5	-1.79748	1.90629e-05
peak_32283	chr24	2639253	2639515	37206	intron (NM_001105594, intron 2 of 2)	NM_001105594	fars2	-1.79762	0.003677
peak_20134	chr17	35946925	35948252	111147	Intergenic	NM_131336	sox11a	-1.79763	4.4383e-05
peak_39933	chr7	52529053	52529476	-29332	Intergenic	NM_001123230	col4a5	-1.7978	0.0178298
peak_28706	chr23	20599490	20600175	-52789	Intergenic	NM_001243045	lamb2	-1.79785	0.00137113
peak_27233	chr8	9822604	9822965	292426	intron (NM_001098489, intron 14 of 31)	NM_001098489	plxna3	-1.79794	0.000842939
peak_34966	chr9	992780	993168	-44119	Intergenic	NM_001110451	stk24a	-1.79804	0.00680753
peak_23581	chr2	47577651	47578484	-3031	Intergenic	NM_131277	pax3a	-1.79811	0.000213283
peak_26863	chr24	747685	748092	247195	Intergenic	NM_001013480	napgl	-1.79812	0.000743932
peak_42857	chr4	10345815	10346171	-29881	Intergenic	NM_131060	sema3aa	-1.79836	0.0279215
peak_35738	chr9	15122718	15123064	-341825	Intergenic	NM_212966	nrp2b	-1.79839	0.00810902
peak_23081	chr6	14315271	14315870	-112662	Intergenic	NM_001128547	inpp4ab	-1.79846	0.000174732
peak_24280	chr11	40501787	40502559	-65611	Intergenic	NM_001040387	wnt4a	-1.79865	0.000290735
peak_34703	chr21	4378059	4378501	-40708	intron (NM_131441, intron 3 of 22)	NM_201126	rapgef1b	-1.79875	0.00643694
peak_23935	chr3	26511799	26512300	19032	intron (NM_001172397, intron 1 of 10)	NM_001172397	xylt1	-1.79875	0.000250094
peak_29708	chr10	1167932	1169098	22388	intron (NM_001114924_1, intron 2 of 4)	NM_001114924_1	bmpr1bb	-1.79915	0.00186224
peak_24976	chr17	42032717	42033162	-74957	Intergenic	NM_001098390	zgc:162576	-1.79916	0.000384708
peak_24710	chr9	18135914	18136333	163515	intron (NM_001128338, intron 37 of 44)	NM_001128338	vwa8	-1.79927	0.000346107
peak_23748	chr23	33156477	33157350	-347031	Intergenic	NR_029935		-1.79959	0.000230131
peak_35246	chr7	73329012	73329562	439212	Intergenic	NM_001020693_1	gba3	-1.79959	0.00725943
peak_23972	chr5	25854351	25855498	6683	TTS (NM_001004545)	NM_001004545	mpdu1a	-1.79965	0.00025386
peak_17361	chr1	54572594	54573626	-7118	Intergenic	NM_130954	dla	-1.79968	8.9056e-06
peak_21129	chr2	40929208	40930136	25920	intron (NM_001020508, intron 1 of 1)	NM_001020508	hs6st1a	-1.79968	7.14891e-05
peak_22110	chr23	13259069	13259806	-234316	Intergenic	NM_001282089	ndnl2	-1.79973	0.000114234
peak_24328	chr13	5133482	5133916	112247	Intergenic	NM_131893	meis1	-1.7998	0.00029611
peak_23850	chr14	3017500	3018129	20815	intron (NM_001024201_1, intron 1 of 2)	NM_001024201_1	pcdh2g29	-1.79982	0.000242453
peak_29076	chr13	24879313	24879685	-6632	Intergenic	NM_131272	msxc	-1.79993	0.00154812
peak_30386	chr2	56547733	56548357	13768	Intergenic	NM_001037113	uba52	-1.79997	0.00224033
peak_25511	chr8	50234413	50234896	177889	Intergenic	NM_001128254	mfn2	-1.80014	0.000464771
peak_30425	chr18	35530795	35531246	-27956	Intergenic	NM_001044953	qpctla	-1.80023	0.0022673
peak_16897	chr20	23996056	23997110	53718	Intergenic	NM_212819	cx52.6	-1.80048	6.65183e-06
peak_41732	chr18	25114870	25115100	69752	Intergenic	NM_001098193	gnrhr4	-1.80054	0.0237455
peak_19762	chr3	6603104	6603902	-39509	Intergenic	NM_001089460	pkn1b	-1.8007	3.57897e-05
peak_40495	chr21	1572961	1573633	-335854	Intergenic	NM_205605	wdr91	-1.80078	0.0195764
peak_21817	chr19	45137251	45138167	-77732	Intergenic	NM_201081	wasf2	-1.8008	9.97439e-05
peak_27515	chr11	7578385	7579000	-22320	Intergenic	NM_213367	eltd1	-1.80091	0.000929525
peak_22303	chr25	37620076	37620574	132765	Intergenic	NM_213100_1	irx3b	-1.80095	0.000125014
peak_26324	chr9	51681394	51681939	-103813	Intergenic	NM_001020575	fign	-1.80103	0.000615458
peak_34761	chr1	10971397	10971824	59631	exon (NM_001037387, exon 13 of 15)	NM_001037387	ttyh3b	-1.8013	0.00650396
peak_25440	chr13	40467222	40467779	40054	Intergenic	NM_131858	sfrp5	-1.80132	0.000454771
peak_22628	chr6	305911	306332	5768	intron (NM_001199730, intron 1 of 3)	NM_001199730	cacng2b	-1.80134	0.00014321
peak_20672	chr1	12245301	12245989	-89773	Intergenic	NM_001115058	pcdh18a	-1.80134	5.79762e-05
peak_23806	chr22	34315645	34316133	-54	promoter-TSS (NM_001037661_1)	NM_001037661_1	slc6a6b	-1.80139	0.000236816
peak_28570	chr2	12016897	12017277	70481	Intergenic	NM_199518	prtfdc1	-1.80146	0.00131948
peak_23061	chr23	43431357	43431932	-191446	Intergenic	NM_001004647	tgm2a	-1.80147	0.000173511
peak_43859	chr1	16395569	16395852	-22947	Intergenic	NM_214702	slc25a4	-1.80157	0.0323866
peak_43485	chr10	32292133	32292819	57509	Intergenic	NM_200398	tmem218	-1.80162	0.0307407
peak_17738	chr3	36970350	36971436	106476	Intergenic	NM_200908	tubg1	-1.80163	1.15482e-05
peak_19931	chr7	32414482	32414997	-148130	Intergenic	NM_001013468	zgc:111992	-1.80193	3.95136e-05
peak_23026	chr16	470827	471524	-72401	Intergenic	NM_131755	slc6a3	-1.80195	0.000171264
peak_28095	chr11	45232458	45233279	25793	intron (NM_001015069_1, intron 3 of 3)	NM_001077318	clcn4	-1.80202	0.0011383
peak_27335	chr5	4420058	4420598	-2775	Intergenic	NM_001076726	zgc:153704	-1.80245	0.000870927
peak_20328	chr16	49313919	49314498	44012	Intergenic	NM_001003557	bola1	-1.80248	4.89657e-05
peak_30132	chr14	14214533	14214908	-55482	intron (NM_001002180, intron 8 of 15)	NM_213448	canx	-1.80261	0.00210316
peak_42245	chr16	8549553	8549884	48957	Intergenic	NM_200335	med18	-1.80266	0.0254508
peak_27601	chr17	35619267	35619698	-91019	Intergenic	NM_001025556	rsad2	-1.80269	0.000959066
peak_40224	chr15	5278026	5278383	61594	intron (NM_001159822, intron 8 of 15)	NM_001159822	arrb1	-1.80278	0.0186776
peak_21030	chr17	1913177	1913807	-184558	Intergenic	NM_001163923	ccbe1	-1.80279	6.81314e-05
peak_23819	chr1	2681637	2682644	-123931	Intergenic	NR_030009		-1.8031	0.000238949
peak_24238	chr6	27262187	27262669	39578	intron (NM_001083826, intron 1 of 14)	NM_001083826	ryk	-1.80328	0.000285895
peak_22143	chr3	59720529	59720979	-32693	Intergenic	NM_001045319	luc7l3	-1.80345	0.000115967
peak_28851	chr3	12457973	12458719	-7610	intron (NM_001042778, intron 9 of 11)	NM_200509	cyp2k6	-1.80359	0.00144293
peak_28546	chr2	46836038	46837047	-393803	Intergenic	NM_201020_1	gpc1b	-1.80388	0.0013071
peak_24048	chr9	48822600	48823020	59108	Intergenic	NM_001003480	zgc:92380	-1.80399	0.000262615
peak_23420	chr3	30648909	30649379	-9962	Intergenic	NM_214766	med25	-1.80409	0.000199736
peak_35997	chr12	1497155	1497420	6290	intron (NM_200158, intron 2 of 6)	NM_200158	pemt	-1.80412	0.00852405
peak_23557	chr1	657809	658603	-8207	TTS (NM_201027)	NM_001100157	cd247	-1.80449	0.000211717
peak_38196	chr2	32414779	32415608	-25552	Intergenic	NM_001105588	puf60a	-1.80467	0.0132675
peak_18057	chr1	6665014	6665663	89143	Intergenic	NM_001013498	eng1b	-1.8047	1.40922e-05
peak_22446	chr10	31473907	31474393	323664	intron (NM_001003852, intron 2 of 9)	NM_001005580	opcml	-1.80474	0.000132411
peak_25223	chr5	55331968	55332501	-101535	intron (NM_001020519, intron 6 of 10)	NM_001281844	pik3r1	-1.80486	0.000419162
peak_20170	chr2	46295079	46296385	120900	intron (NM_201020, intron 1 of 1)	NM_201020	gpc1b	-1.8049	4.51846e-05
peak_28458	chr1	961842	962242	-15805	Intergenic	NM_001002502	n6amt1	-1.80503	0.00127236
peak_29370	chr6	2855850	2856387	-285270	Intergenic	NM_200355	st3gal3a	-1.80531	0.00169326
peak_23994	chr12	44747483	44747820	29037	intron (NM_001110011_1, intron 4 of 20)	NM_001110011_1	dock1	-1.8054	0.000255789
peak_20905	chr23	27853814	27854320	-6391	Intergenic	NM_001202447	phf8	-1.80541	6.42824e-05
peak_26589	chr19	37676946	37677509	329174	Intergenic	NM_131814	angpt2b	-1.80544	0.000671776
peak_29067	chr13	53000174	53000661	12319	Intergenic	NM_001135784	nkx6.2	-1.8055	0.00154247
peak_28919	chr15	14040963	14041263	30043	Intergenic	NM_001030247	zgc:114130	-1.80552	0.00147705
peak_17184	chr24	5052465	5053880	280	exon (NM_130933, exon 1 of 3)	NM_130933	zic1	-1.80564	7.92958e-06
peak_35825	chr9	34232484	34232809	-8347	Intergenic	NM_001130664	si:ch211-125e6.11	-1.80566	0.00824383
peak_23369	chr21	8725463	8726627	-5364	Intergenic	NM_001037701	mapk10	-1.80575	0.000195619
peak_28064	chr18	34341438	34341724	64357	Intergenic	NM_001045352	exosc5	-1.80582	0.00112483
peak_35620	chr14	3855858	3856787	-264880	Intergenic	NM_001098776	lrp2bp	-1.80596	0.00787727
peak_23149	chr24	39536495	39537093	49600	Intergenic	NM_001025297	crp2	-1.80599	0.00018011
peak_25862	chr20	39485653	39486236	3638	intron (NM_001089392, intron 5 of 7)	NM_001089392	si:ch211-10j20.1	-1.80602	0.000523745
peak_31201	chr10	33127129	33127617	68239	Intergenic	NM_131076	wnt11r	-1.80605	0.00276136
peak_19493	chr6	52661829	52663001	14063	Intergenic	NM_200357	oser1	-1.8063	3.074e-05
peak_19372	chr1	47722122	47723204	47027	Intergenic	NM_001003579	morc3b	-1.80637	2.88157e-05
peak_40368	chr23	29210721	29210989	-159483	Intergenic	NM_001002631	dffa	-1.80639	0.0191352
peak_22705	chr10	10217240	10217866	77897	Intergenic	NR_029938		-1.8067	0.000148184
peak_25245	chr5	13903324	13904043	12583	Intergenic	NM_001122706	si:dkey-98f17.3	-1.80691	0.000423352
peak_18446	chr10	39747948	39749186	-35243	Intergenic	NM_001006039	samsn1b	-1.80695	1.72978e-05
peak_21502	chr25	2580966	2581465	-26893	Intergenic	NM_001077466	bbs4	-1.80698	8.53933e-05
peak_19085	chr11	42384662	42385603	-13417	Intergenic	NM_131332	pax7a	-1.807	2.48797e-05
peak_43735	chr3	25054826	25055070	26268	Intergenic	NM_200700	desi1a	-1.80706	0.0318913
peak_39077	chr16	11473687	11473993	17788	intron (NM_001114410, intron 2 of 5)	NM_001114410	ncalda	-1.80707	0.0154589
peak_30612	chr9	5766346	5766751	-136250	Intergenic	NM_001128670	pdzk1	-1.80716	0.00237509
peak_43679	chr13	47007340	47007546	33174	intron (NM_178303, intron 2 of 17)	NM_001243004	fgfr2	-1.8073	0.031605
peak_26779	chr23	21678903	21679966	-39455	Intergenic	NM_001039525	tas1r1	-1.80733	0.000722991
peak_27453	chr11	37327090	37327414	77006	Intergenic	NM_001004590	cyb561d1	-1.80745	0.000910151
peak_30334	chr2	35710983	35711385	50430	Intergenic	NM_200004	nmnat2	-1.80748	0.00221732
peak_30498	chr20	50529336	50529967	22010	Intergenic	NM_001144797	LOC569213	-1.80768	0.00231039
peak_27154	chr17	51914225	51914880	126777	Intergenic	NM_001006065	tssc1	-1.80788	0.000818659
peak_25326	chr3	50909877	50910216	-110180	Intergenic	NM_207063	asf1ba	-1.80792	0.000437235
peak_19888	chr2	27680594	27681886	41969	intron (NM_001144819, intron 8 of 13)	NM_001144819	zswim5	-1.80801	3.84519e-05
peak_25932	chr19	40367114	40367716	396459	Intergenic	NM_212579	col9a2	-1.80805	0.000537481
peak_38139	chr16	55624247	55624545	-4477	Intergenic	NM_199647	pdcl	-1.80807	0.0131019
peak_40742	chr13	45431005	45431432	-2964	Intergenic	NM_213151	glo1	-1.80823	0.0203662
peak_19154	chr4	5885060	5886274	142756	intron (NM_001030082, intron 6 of 20)	NM_001030082	foxp2	-1.80851	2.57504e-05
peak_21957	chr16	22663658	22664073	77102	Intergenic	NM_199278	cpvl	-1.80862	0.000107029
peak_28284	chr7	28493082	28493464	76857	intron (NM_001123009, intron 4 of 14)	NM_001123009	sox6	-1.80867	0.00120312
peak_24473	chr2	12049524	12050247	37683	Intergenic	NM_199518	prtfdc1	-1.80871	0.000312096
peak_41657	chr6	44110451	44110829	15549	intron (NM_001110200, intron 1 of 6)	NM_001110200	gxylt2	-1.80881	0.0234775
peak_21912	chr3	12118699	12119370	-89	promoter-TSS (NM_001076623)	NM_001076623	prkar1b	-1.80883	0.000104613
peak_22161	chr7	44782911	44783747	-22518	Intergenic	NM_131214	cdh11	-1.80903	0.000116828
peak_23291	chr4	5637059	5637708	11333	TTS (NM_199951)	NM_199951	ccnc	-1.80911	0.000189771
peak_26416	chr12	36593907	36594441	-162262	Intergenic	NM_001256248	tbccl	-1.80912	0.000634726
peak_43956	chr4	39333011	39333419	-48562	Intergenic	NM_001109839	zgc:173617	-1.80918	0.0327458
peak_26221	chr11	40429372	40429630	7061	intron (NM_001040387, intron 1 of 4)	NM_001040387	wnt4a	-1.80918	0.000594449
peak_20415	chr5	65470859	65471397	71273	Intergenic	NM_001110103	aspa	-1.8094	5.11882e-05
peak_39231	chr5	50495466	50495792	29391	intron (NM_001001845, intron 1 of 89)	NM_001001845	gpr98	-1.80942	0.0158952
peak_20203	chr2	56489257	56489776	72297	Intergenic	NM_001037113	uba52	-1.80951	4.59538e-05
peak_43819	chr19	1915868	1916114	48990	intron (NM_198819, intron 3 of 28)	NM_198819	ptk2aa	-1.80956	0.0322491
peak_18681	chr25	25013978	25015107	40955	Intergenic	NM_001013512	tmem86a	-1.80961	1.96866e-05
peak_41129	chr10	46144696	46144907	135686	intron (NM_199957, intron 1 of 6)	NM_199957	ppiab	-1.80985	0.0217743
peak_32376	chr5	67107449	67107744	170526	Intergenic	NM_001256818	dnm1b	-1.80999	0.00376238
peak_40588	chr11	8812899	8813345	164713	Intergenic	NM_001020583	tbl1xr1a	-1.81026	0.0199116
peak_28313	chr16	1169435	1169948	349041	Intergenic	NM_207185	irx1a	-1.81039	0.00121431
peak_20517	chr7	33368365	33369242	-13503	Intergenic	NM_200239	kif18a	-1.81049	5.34491e-05
peak_41566	chr8	12389157	12389545	-101829	Intergenic	NM_001113585	anapc7	-1.81049	0.0231795
peak_15850	chr6	11775415	11778675	-53985	intron (NM_001099261, intron 1 of 2)	NM_001114580	2007-03-01	-1.81056	3.39136e-06
peak_29893	chr3	22001166	22001502	-247840	Intergenic	NM_201449	cdc27	-1.81062	0.00196641
peak_22615	chr7	43715436	43716011	7360	Intergenic	NM_131044	eng2a	-1.81072	0.000142273
peak_19702	chr22	36038994	36039894	24100	intron (NM_173274, intron 1 of 2)	NM_173274	dag1	-1.81101	3.46367e-05
peak_18500	chr3	48580458	48581107	70068	Intergenic	NM_001079978	zgc:158309	-1.81116	1.7834e-05
peak_18290	chr3	34380317	34381254	61432	Intergenic	NM_213197	znf207a	-1.81127	1.60531e-05
peak_22932	chr3	54248405	54248943	-51244	Intergenic	NM_131549	notch3	-1.8115	0.000163497
peak_31862	chr9	51340705	51340916	-175318	Intergenic	NM_001017644	slc38a11	-1.81159	0.00332426
peak_31072	chr19	36276354	36276830	14208	intron (NM_001044925, intron 10 of 21)	NM_001044925	elp2	-1.81171	0.00266526
peak_33323	chr5	1184220	1195508	3255	Intergenic	NM_001098396_1	zgc:158463	-1.81173	0.00472483
peak_23797	chr18	966137	967091	62143	intron (NM_205705, intron 6 of 8)	NM_205705	nptnb	-1.81177	0.000236034
peak_29843	chr7	35354059	35354460	51591	intron (NM_001114317, intron 16 of 21)	NM_001114317	map2k5	-1.81183	0.00193573
peak_21219	chr19	44298747	44299259	-20334	Intergenic	NM_207072	clasp2	-1.81195	7.45809e-05
peak_27303	chr9	55780649	55781141	30809	Intergenic	NM_001126448	lect1	-1.81217	0.000861851
peak_18388	chr9	10036276	10037123	26862	intron (NM_001039621, intron 2 of 10)	NM_001039621	fstl1b	-1.8124	1.68704e-05
peak_39392	chr7	4761812	4762129	17551	Intergenic	NM_001100071	si:dkey-83f18.7	-1.81244	0.0162991
peak_41069	chr1	25810682	25811287	-62402	Intergenic	NM_201116	sh3gl2	-1.81252	0.0215924
peak_32758	chr19	28905050	28905435	-59544	Intergenic	NM_001082990	si:dkey-261i16.5	-1.81265	0.00413209
peak_21761	chr1	39704529	39705837	31256	Intergenic	NR_030668		-1.81276	9.70642e-05
peak_31190	chr11	39683016	39683372	13913	intron (NM_200531, intron 5 of 8)	NM_200531	mfsd4a	-1.8128	0.00275035
peak_24758	chr9	47221543	47221978	-80714	Intergenic	NM_001039358	hdac4	-1.81286	0.000352866
peak_34130	chr13	49701391	49701866	24225	Intergenic	NM_001003463	ntpcr	-1.81293	0.00568656
peak_37252	chr5	31934891	31935223	84811	Intergenic	NM_001130642	snx19a	-1.81295	0.0111142
peak_25216	chr13	46545529	46545926	-1988	Intergenic	NM_001004108	bsdc1	-1.81305	0.00041825
peak_18274	chr20	28466239	28466884	6085	intron (NM_001111169, intron 1 of 11)	NM_001111169	dpf3	-1.81308	1.58939e-05
peak_43025	chr24	19119132	19119968	-92772	intron (NM_200844, intron 12 of 28)	NM_001200062	LOC100150965	-1.81317	0.0287251
peak_31640	chr14	45908030	45908505	-48407	Intergenic	NM_200975	gar1	-1.81324	0.00311832
peak_20560	chr17	33035970	33036789	32629	intron (NM_131405, intron 3 of 3)	NM_131405	prox1a	-1.81329	5.48e-05
peak_31149	chr14	38664016	38664849	457533	Intergenic	NM_001048055	lect2l	-1.81331	0.00272342
peak_34465	chr24	35514692	35515470	-32912	Intergenic	NM_001002724	zgc:92591	-1.81352	0.00613957
peak_19611	chr22	26651785	26653094	34644	Intergenic	NM_194426	pdgfaa	-1.81369	3.30583e-05
peak_23354	chr25	25425656	25426120	-321774	Intergenic	NM_001002089_1	tsg101a	-1.81371	0.000194148
peak_43443	chr17	12063865	12064151	41029	Intergenic	NM_001002359	sccpdha	-1.81388	0.0305877
peak_18635	chr19	22200526	22201055	-1900	Intergenic	NM_001159669	LOC100003866	-1.81389	1.91651e-05
peak_38875	chr21	36175004	36175429	177494	intron (NM_001007405_1, intron 11 of 11)	NM_205565	zgc:77151	-1.81419	0.0149314
peak_16860	chr20	7747147	7747962	-14513	Intergenic	NM_001033101	bloc1s2	-1.8142	6.50638e-06
peak_18106	chr1	55450588	55451573	166	intron (NM_001017566, intron 1 of 4)	NM_001017566	golga7ba	-1.81421	1.45141e-05
peak_26928	chr3	63191693	63192092	-7440	Intergenic	NM_131644	sox9b	-1.81449	0.000760474
peak_17177	chr11	24574069	24575069	-158423	Intergenic	NM_001145767	nfasca	-1.81454	7.88666e-06
peak_27217	chr1	28627487	28627869	18068	intron (NM_001128244, intron 1 of 15)	NM_001128244	si:dkey-1h24.3	-1.81465	0.00083731
peak_35011	chr24	10357457	10357869	143425	Intergenic	NM_131412	myca	-1.81468	0.00689777
peak_19402	chr7	27561959	27562658	-4	promoter-TSS (NM_199624)	NM_199624	her8a	-1.81469	2.93468e-05
peak_39115	chr16	30396885	30397374	-101222	Intergenic	NM_001077756	fam188a	-1.81474	0.0155842
peak_23926	chr21	5121287	5121634	-33140	Intergenic	NM_131441_1	notch1a	-1.81482	0.000249098
peak_23707	chr7	30907019	30908415	364	intron (NM_201067, intron 1 of 9)	NM_201067	rorab	-1.81491	0.000226156
peak_20530	chr10	1778683	1779425	-33954	intron (NM_131223, intron 17 of 23)	NR_036690		-1.81501	5.36638e-05
peak_18986	chr16	6390139	6391503	282	intron (NM_200796, intron 1 of 6)	NM_200796	elovl4a	-1.81502	2.36197e-05
peak_21280	chr16	49408942	49409477	50610	Intergenic	NM_131186	nr2f5	-1.81513	7.66011e-05
peak_27305	chr8	49132036	49132354	36490	intron (NM_001123282, intron 2 of 12)	NM_001123282	espn	-1.8157	0.000862882
peak_42063	chr22	15593471	15593968	-10874	Intergenic	NM_001003530	rpp21	-1.81606	0.0248692
peak_17960	chr15	6776665	6777182	-23104	Intergenic	NM_131778	meis3	-1.81614	1.33554e-05
peak_20822	chr16	18764984	18765615	186848	Intergenic	NM_001003589	ccdc12	-1.81623	6.18789e-05
peak_24323	chr4	14573893	14574237	-88221	intron (NM_214804, intron 8 of 9)	NM_001004495	plxna4	-1.81627	0.00029568
peak_22309	chr15	34371876	34372330	25444	exon (NM_213519, exon 5 of 10)	NM_001025476	bloc1s3	-1.81633	0.00012537
peak_20048	chr7	55896251	55896838	14173	intron (NM_001128270, intron 1 of 1)	NM_001128270	LOC796180	-1.81642	4.24515e-05
peak_27495	chr5	23162760	23163153	91401	Intergenic	NM_001114691	sh2d1aa	-1.81651	0.000925319
peak_22425	chr20	10255078	10255808	50371	Intergenic	NM_130910	meis2b	-1.81655	0.000131344
peak_26223	chr8	8337425	8337952	12033	exon (NM_131848, exon 3 of 10)	NM_131848	tfe3a	-1.81661	0.000594576
peak_19659	chr1	21451365	21452865	13161	Intergenic	NM_001089526	fgfbp2b	-1.81669	3.4072e-05
peak_43133	chr12	42053000	42053274	-1076606	Intergenic	NM_212880	zgc:76887	-1.81674	0.0291588
peak_21538	chr9	1865325	1865894	64280	Intergenic	NM_131125	hoxd3a	-1.81694	8.70967e-05
peak_28222	chr1	53317170	53317532	29140	TTS (NM_001081629)	NM_001081629	smarca5	-1.81694	0.00118149
peak_33751	chr4	55833397	55833651	219572	Intergenic	NM_001111199	zgc:173710	-1.81707	0.00520802
peak_22587	chr15	2417767	2418477	7079	intron (NM_001105110, intron 2 of 8)	NM_001105110	hephl1	-1.8172	0.000140647
peak_20669	chr13	50863202	50864263	47709	Intergenic	NM_001020687_1	b3galnt2	-1.81744	5.79067e-05
peak_29885	chr16	33006289	33007150	98733	Intergenic	NM_001013340	fam210a	-1.81751	0.00195945
peak_27544	chr1	28860683	28861146	53589	intron (NM_001002746, intron 18 of 22)	NM_001002746	pcca	-1.81764	0.000939483
peak_24770	chr12	2666633	2666978	120457	Intergenic	NM_131721	mapk8b	-1.81768	0.000355597
peak_17071	chr7	16643331	16644235	7043	intron (NM_131641, intron 2 of 11)	NM_131641	pax6b	-1.81779	7.34116e-06
peak_36533	chr16	49154584	49155131	-115339	Intergenic	NM_001003557	bola1	-1.81788	0.00961828
peak_35772	chr8	5429642	5430529	7261	intron (NM_001012242, intron 1 of 5)	NM_001012242	bnip3la	-1.81789	0.00815528
peak_29756	chr17	33877812	33878251	41482	Intergenic	NM_001003442	dnal1	-1.81799	0.00189209
peak_19044	chr22	7062691	7063267	-90790	intron (NM_214791, intron 1 of 9)	NM_198358	smarcd1	-1.81799	2.43878e-05
peak_23484	chr6	54847168	54847606	-28118	Intergenic	NM_001080614	csrp1b	-1.81815	0.000205215
peak_28449	chr18	22163986	22164405	30846	Intergenic	NM_200689	tmem170a	-1.81832	0.0012679
peak_18562	chr23	41447322	41447997	-278249	Intergenic	NM_001139458	si:dkey-194e6.1	-1.81864	1.8408e-05
peak_17956	chr23	38793977	38795091	-251534	Intergenic	NM_001080609	sall4	-1.81898	1.333e-05
peak_23031	chr20	32368054	32368797	3192	intron (NM_131085, intron 2 of 3)	NM_131085	foxo3b	-1.81902	0.000171403
peak_27146	chr19	30200804	30201187	58816	Intergenic	NM_001102573	ctgfb	-1.81909	0.000817975
peak_25488	chr7	47711315	47712359	82244	Intergenic	NM_130995	ccne1	-1.8191	0.000461803
peak_35619	chr24	34193061	34193423	316657	Intergenic	NM_001130617	zgc:194780	-1.81922	0.0078771
peak_25410	chr22	11326080	11326632	72053	Intergenic	NM_205626	bcor	-1.81925	0.000449957
peak_24488	chr6	25682627	25683520	4513	intron (NM_212689, intron 2 of 4)	NM_212689	lmo4b	-1.81927	0.000314144
peak_29161	chr15	47106292	47106633	-47367	Intergenic	NR_030402		-1.81927	0.0015894
peak_19007	chr3	43263211	43264909	-23141	Intergenic	NM_200517	zfand2a	-1.8193	2.38765e-05
peak_16290	chr18	20003634	20005053	-3175	Intergenic	NM_131012	gro2	-1.81943	4.55077e-06
peak_26806	chr6	56126966	56127490	7851	intron (NM_001008576_1, intron 3 of 7)	NM_001008576_1	tfap2c	-1.81957	0.000731812
peak_19262	chr10	27022717	27023623	-127257	Intergenic	NM_001007030	synj1	-1.81962	2.72511e-05
peak_42580	chr5	2491561	2491782	-1255	Intergenic	NM_001002209	rabepk	-1.81964	0.0267485
peak_26608	chr16	25111450	25111822	65398	Intergenic	NM_001003997	flad1	-1.81976	0.000677289
peak_22277	chr10	33058880	33059508	60	promoter-TSS (NM_131076)	NM_131076	wnt11r	-1.81977	0.000123286
peak_29111	chr10	29481801	29482199	35551	intron (NM_131000, intron 1 of 15)	NM_131000	alcama	-1.81985	0.00156364
peak_23191	chr7	7429875	7430301	-27843	Intergenic	NM_213311	pnp5a	-1.81987	0.000182782
peak_25146	chr15	3436991	3437638	43395	Intergenic	NM_001077257	foxo1a	-1.81994	0.000408226
peak_22314	chr25	1807656	1808256	42721	Intergenic	NM_131042_1	fbln1	-1.82008	0.000125621
peak_32265	chr19	25733734	25734036	22893	intron (NM_001100009, intron 1 of 5)	NM_001100009	rims3	-1.82017	0.00365804
peak_31490	chr9	2444461	2444799	-19372	Intergenic	NM_199738	scrn3	-1.82031	0.00298362
peak_25417	chr19	33826089	33826850	-5969	Intergenic	NM_001044826	atxn1a	-1.82039	0.000450509
peak_33037	chr23	39570889	39571345	78663	exon (NM_001003837, exon 4 of 12)	NM_001003837	src	-1.82042	0.00443306
peak_23054	chr20	29510782	29511698	-1823	Intergenic	NM_001001409	actc1a	-1.82051	0.000173091
peak_27502	chr1	5811846	5812409	117174	Intergenic	NM_001143751	erbb4a	-1.82059	0.000927355
peak_26355	chr24	40331817	40332304	-1570	Intergenic	NM_130992	nog2	-1.82066	0.000621804
peak_32127	chr8	32616301	32616586	51097	intron (NM_001007291, intron 12 of 16)	NM_001007291	oxct1a	-1.82085	0.00352409
peak_33545	chr17	51992834	51993221	-160492	Intergenic	NM_001012488	zgc:113142	-1.82094	0.00496494
peak_27970	chr19	21101258	21101695	-89319	Intergenic	NM_201485	rab5aa	-1.82097	0.00109441
peak_27363	chr12	10935411	10935802	80057	Intergenic	NM_213025	ndufa4	-1.82113	0.000880366
peak_29768	chr1	36153937	36154169	9002	Intergenic	NM_212807	pou4f2	-1.82131	0.00190068
peak_33492	chr2	40819928	40820226	135515	intron (NM_001020508, intron 1 of 1)	NM_001020508	hs6st1a	-1.82137	0.00491108
peak_34325	chr24	558258	558514	61125	intron (NM_001013328, intron 2 of 4)	NM_001083003	lancl2	-1.82139	0.00594302
peak_41660	chr15	14511319	14511608	13006	intron (NM_139077, intron 8 of 14)	NM_139077	nek8	-1.82148	0.0234794
peak_24999	chr1	47737822	47738492	62521	Intergenic	NM_001003579	morc3b	-1.82148	0.000387497
peak_40705	chr23	2188044	2188395	-129097	Intergenic	NM_001002301	prdm5	-1.82156	0.020231
peak_17468	chr14	39037397	39038773	831186	Intergenic	NM_001048055	lect2l	-1.82164	9.55748e-06
peak_27642	chr5	41405679	41405997	5670	intron (NM_199829, intron 1 of 14)	NM_199829	rasgef1ba	-1.82174	0.000973209
peak_23652	chr23	25862422	25862938	-133464	Intergenic	NM_001003541	rbms2b	-1.82176	0.00022032
peak_21625	chr13	28765223	28765927	29096	intron (NM_131521, intron 5 of 8)	NM_131521	fbxw4	-1.82179	9.09805e-05
peak_22087	chr15	31052546	31053111	70528	Intergenic	NM_001177456	lgr8.2	-1.8218	0.00011291
peak_21932	chr18	19900694	19901423	86362	Intergenic	NM_001002604	morf4l1	-1.82197	0.000105825
peak_20638	chr14	38416951	38417514	210333	Intergenic	NM_001048055	lect2l	-1.82203	5.6918e-05
peak_22572	chr17	18081555	18082001	133654	Intergenic	NM_001099260	bcl11ba	-1.82204	0.000139778
peak_19922	chr17	52722844	52724226	-103090	Intergenic	NM_194386	tgfb3	-1.82208	3.9338e-05
peak_34868	chr25	29202739	29203463	54112	Intergenic	NM_001173985	aass	-1.82213	0.00666294
peak_36949	chr15	45386731	45387047	309888	intron (NM_200615, intron 2 of 5)	NM_200615	lrfn1	-1.82217	0.0104526
peak_29253	chr22	20713560	20714090	9791	intron (NM_001037391, intron 6 of 10)	NM_001037391	map2k2a	-1.82218	0.00164147
peak_22750	chr7	40225128	40225965	21644	Intergenic	NM_001020806	zgc:110699	-1.82221	0.000150427
peak_20080	chr12	46213887	46214328	241455	Intergenic	NM_212945	mrpl38	-1.82231	4.312e-05
peak_28572	chr5	38838942	38839310	-51297	Intergenic	NM_001089532	zgc:163098	-1.82231	0.0013204
peak_24996	chr7	47939036	47939410	309630	Intergenic	NM_130995	ccne1	-1.82241	0.000386939
peak_23927	chr2	25491235	25491737	-35141	Intergenic	NM_001159832	fndc3ba	-1.82246	0.000249244
peak_36274	chr18	26688048	26688374	37772	Intergenic	NM_001126418	kti12	-1.82247	0.00907078
peak_24949	chr17	27100134	27100614	14605	Intergenic	NM_152967	id3	-1.82248	0.000379943
peak_34085	chr2	47745745	47746707	-2692	Intergenic	NM_001004635	ap1s3b	-1.82252	0.00562643
peak_23865	chr23	229312	230394	91230	Intergenic	NM_001077296	zgc:153351	-1.82269	0.000243811
peak_28796	chr13	10972688	10973151	120879	intron (NM_001197201, intron 3 of 14)	NM_001197201	akt3a	-1.82274	0.00141675
peak_22464	chr25	25738216	25738619	-9245	Intergenic	NM_001002089_1	tsg101a	-1.82283	0.000133518
peak_22029	chr15	33347031	33347439	68687	intron (NM_001137661, intron 2 of 23)	NM_001137661	frem2b	-1.823	0.000110412
peak_27404	chr16	10021161	10021455	-57479	Intergenic	NM_001289913	cobl	-1.82318	0.000894274
peak_30872	chr10	1824286	1824672	29927	intron (NM_131223, intron 2 of 23)	NM_131223	epb41l4a	-1.82324	0.00254081
peak_26582	chr16	35601049	35601408	123709	Intergenic	NM_001020635	rragca	-1.82326	0.000669646
peak_40128	chr12	43163087	43163382	28021	intron (NM_212880, intron 8 of 9)	NM_001012245	bnip3	-1.82349	0.0183952
peak_22608	chr19	10847604	10848270	-18298	Intergenic	NM_001083075	znf865	-1.8235	0.000141874
peak_23000	chr4	16512399	16513099	27436	Intergenic	NM_131219	ascl1a	-1.82355	0.000169643
peak_19689	chr13	14799573	14800242	-9733	Intergenic	NM_001115095	cdc25	-1.82371	3.45276e-05
peak_26157	chr9	32116200	32116617	25185	Intergenic	NM_001099241	gpr183	-1.82372	0.000580497
peak_16741	chr7	17801291	17803629	786	intron (NM_131158, intron 2 of 3)	NM_131158	dbx1a	-1.82374	6.09055e-06
peak_17630	chr24	40553652	40554721	-123709	Intergenic	NM_212748	rpn2	-1.82399	1.0789e-05
peak_16882	chr7	36331650	36333274	82953	Intergenic	NM_199272	esrp2	-1.82402	6.61254e-06
peak_30182	chr22	39900552	39900939	11489	Intergenic	NM_001003462	trim35-36	-1.82418	0.00213427
peak_35007	chr10	1457406	1457780	16476	Intergenic	NM_131732	gdnfa	-1.82455	0.00687695
peak_25700	chr7	46224223	46224763	-160643	Intergenic	NM_001128778	zgc:194678	-1.82474	0.000495354
peak_38532	chr21	41725799	41726126	-8548	Intergenic	NM_001115117	sept8a	-1.8249	0.0140656
peak_29634	chr24	28464185	28464498	45600	intron (NM_131095, intron 3 of 16)	NM_131095	ek1	-1.82492	0.00182387
peak_26675	chr22	14660513	14660822	-320554	Intergenic	NM_001024811	gtpbp1l	-1.82499	0.000693043
peak_27818	chr20	40452233	40452698	30381	intron (NM_001122945, intron 1 of 2)	NM_001122945	pkib	-1.82511	0.00103632
peak_16138	chr19	39168557	39170048	63	promoter-TSS (NM_001122760)	NM_001122760	thsd7a	-1.82525	4.11162e-06
peak_41872	chr10	24244140	24244472	96002	intron (NM_200664, intron 1 of 10)	NM_200664	cadm2a	-1.82543	0.0242018
peak_27712	chr17	4290989	4291375	155257	Intergenic	NM_212931	crls1	-1.8258	0.000994999
peak_33270	chr16	55748332	55748667	-128580	Intergenic	NM_199647	pdcl	-1.82589	0.00466766
peak_24476	chr9	38869709	38870147	-32842	intron (NM_001113576, intron 13 of 16)	NM_199698	sec22a	-1.82614	0.000312411
peak_21516	chr4	11681512	11682287	1306	intron (NM_001020739, intron 1 of 3)	NM_001020739	lmo3	-1.82626	8.59575e-05
peak_27527	chr8	13396537	13398028	-43938	Intergenic	NM_001004664	zgc:103670	-1.82635	0.000933654
peak_28197	chr19	24812256	24812687	-59476	Intergenic	NM_001080161	s100v2	-1.82643	0.00117438
peak_23367	chr3	21482384	21482979	10753	intron (NM_001006067, intron 1 of 3)	NM_001006067	syngr1a	-1.82645	0.000195352
peak_43505	chr20	42462900	42463214	8570	TTS (NM_001025486)	NM_001025486	si:dkeyp-93d12.1	-1.82652	0.0308019
peak_20357	chr16	9449107	9449534	9473	intron (NM_001012384, intron 1 of 2)	NM_001012384	pomgnt2	-1.82656	4.97364e-05
peak_37939	chr7	38803777	38804265	34584	Intergenic	NM_001146014	sall1a	-1.82661	0.0125947
peak_37579	chr9	42963865	42964186	-23477	Intergenic	NM_001039630	col18a1	-1.82673	0.0118095
peak_18099	chr10	1559635	1560527	103069	Intergenic	NM_200156	nup155	-1.82702	1.44877e-05
peak_20075	chr5	24284865	24286479	-8288	Intergenic	NM_001202510	rpl36a	-1.82705	4.30535e-05
peak_22584	chr9	6828678	6829506	-126407	Intergenic	NM_131150	pou3f3a	-1.82715	0.000140215
peak_19408	chr7	50067480	50068129	54339	intron (NM_001123242, intron 13 of 17)	NM_001002040	cdkn1c	-1.82715	2.94597e-05
peak_24715	chr11	29165362	29165872	70636	intron (NM_001033094_1, intron 1 of 4)	NM_001033094_1	ephb2b	-1.82725	0.000346465
peak_16753	chr22	40327510	40328894	7482	Intergenic	NM_213118	sox2	-1.82727	6.133e-06
peak_25884	chr6	33147594	33148175	-87040	Intergenic	NM_201143	pik3r3b	-1.8273	0.000529361
peak_23368	chr8	29084454	29085241	27862	exon (NM_199802, exon 7 of 7)	NM_001123323	ddx20	-1.82736	0.000195491
peak_35269	chr6	39319741	39320088	28591	Intergenic	NM_200568	zgc:77517	-1.82736	0.00728599
peak_26603	chr1	28137062	28137351	-4976	Intergenic	NM_200315	zgc:56306	-1.8274	0.000675999
peak_26612	chr13	6667669	6668090	8146	intron (NM_205675, intron 2 of 3)	NM_205675	pitx3	-1.82742	0.000678329
peak_18395	chr2	56195517	56196398	-80	promoter-TSS (NM_001004618)	NM_001004618	nmrk2	-1.82747	1.69231e-05
peak_24664	chr2	54112500	54112847	20	promoter-TSS (NM_205587)	NM_205587	im:7138239	-1.82756	0.000339187
peak_41854	chr4	54389578	54389881	-790081	Intergenic	NM_001109740	zgc:173619	-1.82758	0.0241328
peak_30775	chr3	23754512	23755023	-1572	Intergenic	NM_205716	casc3	-1.82762	0.00246846
peak_18813	chr8	3165298	3166023	-86330	Intergenic	NM_001040010	lhx2b	-1.82762	2.13921e-05
peak_32029	chr24	39455030	39456162	3412	exon (NM_001009983, exon 2 of 4)	NM_001009983	metrn	-1.82762	0.00344904
peak_24951	chr9	43534469	43535057	22588	intron (NM_182872, intron 1 of 9)	NM_182872	tfpia	-1.82763	0.000380236
peak_17952	chr7	70465334	70466569	-34856	Intergenic	NM_199682	ap1g1	-1.82777	1.32925e-05
peak_19175	chr25	32284553	32285115	-8051	Intergenic	NM_001126392	zgc:172145	-1.82782	2.60173e-05
peak_41397	chr24	34764403	34764769	67826	Intergenic	NM_001008621	zgc:101800	-1.82783	0.0226198
peak_23794	chr18	304369	304743	-3400	Intergenic	NM_199903	larp6	-1.82783	0.000235776
peak_31809	chr23	42792962	42793662	40952	intron (NM_001127473, intron 2 of 3)	NM_001079852	cyp2aa3v1	-1.82792	0.00327426
peak_40415	chr6	20946869	20947177	-83126	Intergenic	NM_205740	barhl2	-1.82814	0.0192985
peak_28093	chr11	138846	139284	-18975	Intergenic	NM_001281478	col2a1b	-1.82822	0.0011376
peak_28168	chr3	41850092	41850483	-61994	Intergenic	NM_130971	lfng	-1.82824	0.00116383
peak_20047	chr23	23378049	23378850	95110	Intergenic	NM_001003830	noc2l	-1.82832	4.23844e-05
peak_24527	chr7	10868850	10869269	-173652	Intergenic	NM_214730	asb7	-1.82842	0.000320707
peak_30197	chr24	35654957	35655295	-172957	Intergenic	NM_001002724	zgc:92591	-1.82852	0.00214364
peak_26866	chr1	11716147	11716478	25677	Intergenic	NM_200896	zgc:77739	-1.82856	0.000744566
peak_27433	chr4	22988566	22988926	-89237	Intergenic	NM_194401	celf2	-1.82857	0.000902534
peak_26732	chr25	211008	211483	-32784	intron (NM_001077771_1, intron 2 of 2)	NM_001013455	zgc:114188	-1.82869	0.000709166
peak_25458	chr8	6371253	6371663	431312	Intergenic	NM_001082937	or129-1	-1.82899	0.000458295
peak_26731	chr5	68639438	68639871	11322	intron (NM_001100001, intron 1 of 17)	NM_001100001	camsap1b	-1.82903	0.000708858
peak_30531	chr3	24600548	24600888	28337	Intergenic	NM_001113733	csf2rb	-1.8291	0.00232636
peak_26112	chr16	54655771	54656279	-55151	Intergenic	NM_213187	dhdds	-1.82912	0.0005718
peak_30166	chr25	17821783	17822145	59276	Intergenic	NM_213432	e2f4	-1.82944	0.00212018
peak_33636	chr19	31003166	31003500	-40171	Intergenic	NM_213223	marcksl1b	-1.82949	0.00507481
peak_16146	chr9	24363066	24364154	28216	Intergenic	NM_213248	arl4cb	-1.82951	4.12722e-06
peak_25576	chr17	17448939	17449462	137231	intron (NM_001123049, intron 3 of 9)	NM_001123049	adck1	-1.82956	0.000476538
peak_33843	chr12	18306388	18306778	37470	intron (NM_001002607, intron 4 of 6)	NM_001002607	rnls	-1.82958	0.00531006
peak_24683	chr3	12735794	12736422	-12912	Intergenic	NM_001110762	vasnb	-1.82989	0.000342711
peak_27081	chr14	30422681	30423078	-222152	Intergenic	NM_001045414	zgc:153146	-1.82998	0.000799165
peak_28003	chr11	24714691	24715151	-18071	Intergenic	NM_001145767	nfasca	-1.83004	0.00110476
peak_26544	chr4	10289996	10290577	52668	Intergenic	NM_001045037	tspan11	-1.83007	0.000662872
peak_20326	chr13	13187522	13188256	-32262	Intergenic	NM_131606	fgfr3	-1.83018	4.88981e-05
peak_36896	chr9	20059652	20060292	74419	Intergenic	NM_001007439	slc37a1	-1.83019	0.0103488
peak_25061	chr17	17347026	17347911	-69416	intron (NM_001123049, intron 8 of 9)	NM_001080009	nrxn3a	-1.83022	0.00039626
peak_29927	chr4	23357523	23358194	-458349	Intergenic	NM_194401	celf2	-1.83023	0.00198211
peak_19818	chr2	60266586	60268091	-324678	intron (NM_212882_1, intron 9 of 9)	NR_030000		-1.83056	3.708e-05
peak_25624	chr25	24618578	24618989	117934	Intergenic	NM_001002052	mrpl23	-1.83073	0.000484257
peak_19209	chr6	33472068	33473335	103605	Intergenic	NM_001287082	tmem69	-1.8308	2.64959e-05
peak_23524	chr16	40975553	40976016	23360	Intergenic	NM_200060	cdc42se1	-1.83089	0.000208565
peak_26285	chr20	50724301	50724905	-172942	Intergenic	NM_001144797	LOC569213	-1.83092	0.000606306
peak_40756	chr25	23032360	23032697	-10753	Intergenic	NM_152953	cyp11a1	-1.8311	0.0204051
peak_20706	chr5	19528729	19529227	-30009	Intergenic	NM_001100015	chfr	-1.83115	5.87239e-05
peak_30887	chr7	72862052	72862420	-26774	Intergenic	NM_001020693	gba3	-1.83133	0.00254688
peak_23416	chr18	22408301	22408737	21596	intron (NM_001135133, intron 1 of 6)	NM_001135133	bcar1	-1.83134	0.000199044
peak_20229	chr9	55038521	55039246	-63315	Intergenic	NM_001009888	sox21b	-1.83138	4.65319e-05
peak_16762	chr4	16156904	16157854	-33299	Intergenic	NM_001033585	sox5	-1.83141	6.18578e-06
peak_27545	chr25	30554091	30554498	-97749	Intergenic	NM_001034978	pim3	-1.83148	0.000939836
peak_38012	chr5	54859397	54859814	-31137	Intergenic	NM_212961	cdk7	-1.83152	0.0128015
peak_19569	chr23	43962788	43963387	24623	Intergenic	NM_001017554_3	rnf150a	-1.83153	3.22016e-05
peak_22619	chr15	43403500	43404094	-56485	intron (NM_214806, intron 13 of 15)	NM_001033729	aasdhppt	-1.83177	0.000142381
peak_34830	chr6	43982444	43982915	-7068	Intergenic	NM_001012373	rybpb	-1.83188	0.00660096
peak_31579	chr14	52442525	52443014	91530	intron (NM_001077724, intron 11 of 12)	NM_001077724	zgc:154054	-1.83191	0.00306313
peak_25873	chr23	39498372	39498781	6122	intron (NM_001003837, intron 1 of 11)	NM_001003837	src	-1.83202	0.000525805
peak_22396	chr2	3459863	3460349	-15147	exon (NM_200402, exon 8 of 8)	NM_001002126	guk1a	-1.83204	0.000129974
peak_20569	chr3	33262237	33263371	-12120	Intergenic	NM_131399	rarab	-1.8321	5.52248e-05
peak_37802	chr4	13662629	13663145	44884	Intergenic	NM_001114488	si:ch211-127b11.1	-1.83237	0.012284
peak_21358	chr23	22830966	22831526	-13801	Intergenic	NM_001025460	spsb1	-1.8324	7.96485e-05
peak_19992	chr21	1017618	1018102	-89842	Intergenic	NM_201138	txnl1	-1.83241	4.10452e-05
peak_23410	chr20	45427838	45428322	435535	Intergenic	NM_001080702	zgc:158643	-1.83243	0.000198606
peak_17330	chr4	22938526	22939145	-39326	Intergenic	NM_194401	celf2	-1.83252	8.67416e-06
peak_17200	chr7	70433180	70433798	-2394	Intergenic	NM_199682	ap1g1	-1.83255	7.98966e-06
peak_36482	chr7	28897410	28897807	-30783	Intergenic	NM_001002013	copb1	-1.83262	0.00951351
peak_37809	chr16	15481273	15481507	44098	Intergenic	NM_200151	josd2	-1.8327	0.0122997
peak_30569	chr5	30139593	30140153	-5247	Intergenic	NR_040607		-1.83272	0.00235089
peak_18584	chr13	43928121	43929005	-26864	Intergenic	NM_213128	eif3s6ip	-1.83279	1.86404e-05
peak_32428	chr19	15916393	15916835	421348	Intergenic	NM_001201443	gmeb1	-1.83317	0.00381692
peak_25025	chr4	23174223	23174659	-274932	Intergenic	NM_194401	celf2	-1.83319	0.000391367
peak_28035	chr8	27371708	27372296	-2954	Intergenic	NM_001122712	sema3bl	-1.83323	0.00111514
peak_23917	chr3	28344684	28345138	-118097	Intergenic	NM_001005596	rbfox1	-1.83327	0.000248202
peak_26058	chr17	39367971	39368319	-16219	Intergenic	NM_212821	crim1	-1.8338	0.000561037
peak_20589	chr8	27098815	27099409	16098	Intergenic	NM_001113654	wdr6	-1.83389	5.56239e-05
peak_25911	chr5	35901665	35902349	-98994	Intergenic	NM_001128543	LOC567525	-1.83398	0.000534478
peak_18857	chr24	39540192	39541099	45749	Intergenic	NM_001025297	crp2	-1.83426	2.19134e-05
peak_23208	chr14	31930190	31930863	-1429	Intergenic	NM_001112675	mbnl3	-1.83431	0.000183699
peak_27609	chr7	9637630	9637995	50287	intron (NM_001020496, intron 1 of 4)	NM_194409	vax2	-1.83433	0.000962107
peak_22553	chr5	516972	517533	16484	intron (NM_001004603, intron 4 of 8)	NM_001004603	ass1	-1.83455	0.000138435
peak_29977	chr11	41733264	41733555	-52750	Intergenic	NM_001077733	znf362a	-1.83465	0.00201529
peak_20731	chr16	53901264	53902201	-61990	Intergenic	NM_001017775	zgc:110372	-1.83465	5.93742e-05
peak_23313	chr19	6807257	6807740	7937	intron (NM_001044927, intron 1 of 4)	NM_001044927	erf	-1.83482	0.000191443
peak_20780	chr19	36411946	36412565	9671	intron (NM_001144054, intron 1 of 18)	NM_001144054	ctnnal1	-1.83487	6.05758e-05
peak_19494	chr20	12012599	12013365	-724653	Intergenic	NM_001100043	flrt2	-1.8349	3.07545e-05
peak_17506	chr19	5917623	5919150	-24273	Intergenic	NM_214794	si:dkeyp-113d7.1	-1.83491	9.81752e-06
peak_40298	chr21	16922306	16922987	35390	Intergenic	NM_001123389	brd3a	-1.83499	0.018928
peak_22329	chr5	46200951	46201534	-73232	Intergenic	NM_001099990	dapk1	-1.83508	0.000126468
peak_18656	chr3	54047879	54048689	54863	Intergenic	NM_214779	nr5a5	-1.83539	1.94282e-05
peak_23399	chr5	29172574	29173128	2783	intron (NM_205585, intron 1 of 2)	NM_205585	sfrp1a	-1.83544	0.000197927
peak_18175	chr25	12141103	12141911	397341	Intergenic	NM_001256664	ntrk3a	-1.83554	1.50601e-05
peak_43534	chr8	16190843	16191282	319811	intron (NM_001017754, intron 4 of 4)	NM_001017754	agbl4	-1.83579	0.0309164
peak_27741	chr16	982750	983229	162339	Intergenic	NM_207185	irx1a	-1.83585	0.0010077
peak_24579	chr24	23836314	23836762	442794	Intergenic	NM_001075111	hnf4g	-1.83588	0.00032795
peak_30241	chr3	42473975	42474218	-41550	Intergenic	NM_001109869	kdm8	-1.83594	0.00216481
peak_25934	chr11	2811931	2812535	70157	Intergenic	NM_001080669	srpk1b	-1.83595	0.000538473
peak_29397	chr24	5777768	5778060	-2579	Intergenic	NM_001114926	dia1b	-1.83604	0.00170569
peak_23713	chr17	36116039	36116507	-57538	Intergenic	NM_131336	sox11a	-1.83606	0.000227468
peak_18884	chr12	44957785	44958600	-181504	Intergenic	NM_001110011_1	dock1	-1.83612	2.21987e-05
peak_28346	chr1	47603565	47604024	7563	exon (NM_001045562, exon 10 of 10)	NM_001045562	setd4	-1.83639	0.0012287
peak_23241	chr9	38218562	38218978	24625	intron (NM_130967, intron 1 of 13)	NM_130967	gli2a	-1.83641	0.000186148
peak_21459	chr8	2868790	2869641	51763	Intergenic	NM_001126405	naif1	-1.83651	8.36896e-05
peak_31566	chr8	21253421	21253867	122716	Intergenic	NM_001123271	si:ch211-133l5.7	-1.83678	0.00305206
peak_34166	chr14	48176722	48176968	-31550	Intergenic	NM_001080662	shisa3	-1.83683	0.0057192
peak_39527	chr5	41538371	41538721	-80867	Intergenic	NM_001100075	tmem175	-1.83685	0.0166989
peak_21889	chr14	33511152	33512220	-107635	Intergenic	NM_001039135	inppl1b	-1.8369	0.000103705
peak_25898	chr24	3458842	3459183	38567	Intergenic	NM_001013563	slc35g2b	-1.83702	0.000531878
peak_37274	chr1	53385075	53385462	97057	Intergenic	NM_001081629	smarca5	-1.83705	0.0111636
peak_20402	chr11	34208116	34208569	246489	Intergenic	NM_001024389	lims1	-1.8372	5.08624e-05
peak_23811	chr14	41198762	41199342	495582	Intergenic	NM_001127519	pcdh19	-1.83723	0.000238305
peak_43048	chr11	847579	847790	46167	Intergenic	NM_001042731	hrh1	-1.8374	0.0288378
peak_23114	chr3	24416378	24417069	29525	Intergenic	NR_030095		-1.83741	0.00017762
peak_25294	chr16	38914517	38914978	-289978	Intergenic	NM_001200061	LOC100005807	-1.83745	0.000431377
peak_31262	chr14	45747612	45748035	-49982	Intergenic	NM_001007358	adra1bb	-1.83754	0.00281587
peak_25483	chr15	6330870	6331510	-17520	Intergenic	NM_001005991	zgc:103530	-1.83763	0.000461456
peak_21661	chr25	23194184	23194759	-116181	Intergenic	NM_001045312	stra6	-1.83766	9.24282e-05
peak_21224	chr1	30851743	30852138	118144	Intergenic	NM_001256665	cenpk	-1.83774	7.46609e-05
peak_26658	chr1	39607382	39607680	128908	Intergenic	NR_030668		-1.83776	0.000688261
peak_24011	chr1	39754111	39754832	4067	intron (NM_001076657, intron 1 of 2)	NM_001076657	zgc:153720	-1.83781	0.000257865
peak_26831	chr1	24379167	24379683	-25892	Intergenic	NM_001077384	sfrp2	-1.83781	0.000735581
peak_23529	chr4	17192010	17192575	77303	intron (NM_001100017, intron 3 of 25)	NM_001100017	anks1b	-1.83794	0.000208926
peak_36912	chr10	9844035	9844364	203295	Intergenic	NM_001044910	si:ch211-243g18.2	-1.83794	0.0103691
peak_21392	chr25	10995579	10996181	-10700	Intergenic	NM_001002539	ap3s2	-1.83797	8.12934e-05
peak_36647	chr15	13786426	13786852	-35503	Intergenic	NM_001030204	dpf1	-1.83803	0.00982695
peak_29267	chr5	63339446	63339793	89034	Intergenic	NM_001017711	grk1b	-1.83819	0.00164594
peak_41561	chr13	51407830	51408294	56602	Intergenic	NM_001045357	cox5b2	-1.83823	0.023163
peak_27565	chr16	445134	445494	-46540	Intergenic	NM_131755	slc6a3	-1.83827	0.000947273
peak_17517	chr19	29177081	29178044	33023	Intergenic	NR_105066		-1.83833	9.89345e-06
peak_22753	chr13	16226666	16227206	8716	intron (NM_001114628, intron 2 of 2)	NM_001114628	vwc2	-1.83848	0.000150581
peak_34637	chr10	11804240	11804472	1893	intron (NM_001076644, intron 3 of 11)	NM_001076644	trim23	-1.83854	0.00636203
peak_29835	chr5	19424960	19425528	-133743	Intergenic	NM_001100015	chfr	-1.83857	0.00193371
peak_16418	chr1	17577253	17578254	13097	Intergenic	NM_001161335	zgc:195282	-1.83867	4.9779e-06
peak_38900	chr23	28266497	28266858	3588	TTS (NM_194371)	NM_194371	sp5l	-1.83872	0.01498
peak_43412	chr8	30861792	30862108	-103389	Intergenic	NM_001040637	fancc	-1.83879	0.0304658
peak_16970	chr8	34833634	34834407	72286	intron (NM_001098243, intron 2 of 8)	NM_001098243	pbx3b	-1.83898	6.92532e-06
peak_24384	chr25	37782104	37782516	294750	intron (NM_200913, intron 8 of 8)	NM_213100_1	irx3b	-1.839	0.000303021
peak_19089	chr12	44767338	44768333	8853	intron (NM_001110011_1, intron 2 of 20)	NM_001110011_1	dock1	-1.83907	2.49273e-05
peak_24586	chr18	45787100	45787558	39244	Intergenic	NM_199925	zgc:77304	-1.83909	0.000328484
peak_25842	chr11	27771080	27771465	-136103	Intergenic	NM_001045307	acad9	-1.83924	0.000520452
peak_18289	chr8	3167670	3168507	-83902	Intergenic	NM_001040010	lhx2b	-1.83925	1.60511e-05
peak_25414	chr1	33120000	33120477	53212	intron (NM_001256719, intron 4 of 6)	NM_001256719	dhrsx	-1.83937	0.000450302
peak_17464	chr22	40270428	40271284	64828	Intergenic	NM_213118	sox2	-1.83939	9.51231e-06
peak_22052	chr12	1915484	1915794	241724	Intergenic	NM_131643	sox9a	-1.83955	0.000111385
peak_19430	chr9	13902400	13902894	-107177	Intergenic	NM_001076586	abi2a	-1.83957	2.9721e-05
peak_16042	chr4	25438376	25439075	-75550	Intergenic	NM_001002629	tnni1d	-1.83961	3.88198e-06
peak_30159	chr22	12183571	12183857	-88906	intron (NM_001045311, intron 11 of 16)	NM_212586	ccnt2b	-1.83962	0.00211594
peak_19060	chr11	43089498	43090113	-100	promoter-TSS (NM_182875)	NM_182875	her15.1	-1.83966	2.45773e-05
peak_27355	chr3	21535093	21535546	-41885	Intergenic	NM_001006067	syngr1a	-1.83966	0.000878307
peak_31187	chr15	20314553	20315178	76488	Intergenic	NM_001128755	ubash3bb	-1.83981	0.00274852
peak_19125	chr14	5056171	5056830	-335525	Intergenic	NM_001007134	lbx2	-1.84034	2.54049e-05
peak_26434	chr10	39658876	39659288	-49232	Intergenic	NM_001001886	usp25	-1.84039	0.000636978
peak_24682	chr7	75350205	75350853	-112399	Intergenic	NM_001002436	psmd9	-1.84042	0.000342551
peak_22167	chr24	23122633	23123269	241519	Intergenic	NM_199680	zc2hc1a	-1.84074	0.000117037
peak_29524	chr11	10222837	10223224	-185116	Intergenic	NM_001142265	nlgn1	-1.84076	0.00177017
peak_35317	chr6	29485208	29485833	-19473	Intergenic	NM_194376	ptmaa	-1.84089	0.0073458
peak_26631	chr11	42148069	42155851	26474	Intergenic	NM_001080699	slc45a1	-1.84092	0.000683045
peak_22814	chr17	48501379	48502122	-7063	Intergenic	NM_001201393_1	smoc1	-1.841	0.000154752
peak_43713	chr4	10449070	10449585	-73296	Intergenic	NM_001017563	ankrd16	-1.84115	0.0318178
peak_27958	chr22	41026821	41027563	19336	intron (NM_001037696, intron 1 of 5)	NM_001037696	wwtr1	-1.84117	0.0010898
peak_43528	chr6	49034163	49034482	-1924	Intergenic	NM_213408	slc25a22	-1.8413	0.030881
peak_29256	chr1	12342324	12342724	-186652	Intergenic	NM_001115058	pcdh18a	-1.84135	0.00164246
peak_40622	chr8	16461020	16461572	49577	intron (NM_001017754, intron 3 of 4)	NM_001017754	agbl4	-1.84142	0.0199918
peak_19883	chr17	5380177	5380681	27013	Intergenic	NM_001077335	fam167aa	-1.84147	3.84197e-05
peak_15979	chr7	12617955	12619228	266002	Intergenic	NM_001080993	mex3b	-1.84163	3.71288e-06
peak_21233	chr19	1142181	1142610	-22985	Intergenic	NM_001130777	slc39a4	-1.84172	7.5018e-05
peak_18109	chr6	50379294	50380115	-23401	Intergenic	NM_001126109	mych	-1.84177	1.45856e-05
peak_33903	chr24	7579579	7579935	121027	Intergenic	NM_001076562	galnt11	-1.84178	0.00541211
peak_38573	chr5	49869484	49869756	-16050	Intergenic	NM_213371	tmem161b	-1.84182	0.0141512
peak_18863	chr15	9052898	9054027	-61798	Intergenic	NM_001004002	rab4b	-1.8419	2.19676e-05
peak_36012	chr3	13857908	13858461	18672	Intergenic	NM_001197065	nfil3-2	-1.84193	0.00855275
peak_25652	chr9	35509642	35510379	-102531	Intergenic	NM_001126411	shox	-1.84204	0.000487211
peak_34641	chr22	40042399	40042825	153356	Intergenic	NM_001003462	trim35-36	-1.84206	0.00637109
peak_18335	chr6	1170445	1171248	9261	intron (NM_001110010_1, intron 3 of 17)	NM_001110010_1	plxna1b	-1.84236	1.64421e-05
peak_20891	chr18	36948776	36949330	190725	Intergenic	NM_001089357	alx4b	-1.84239	6.38203e-05
peak_23426	chr11	30332908	30333582	-113996	Intergenic	NM_001114908		-1.84246	0.000200074
peak_17520	chr14	38822778	38825179	617079	Intergenic	NM_001048055	lect2l	-1.84247	9.91841e-06
peak_20949	chr11	35279948	35280400	129555	Intergenic	NM_001037377	pfkfb4	-1.84251	6.52513e-05
peak_22556	chr25	23930350	23931442	-155061	Intergenic	NM_200880	dusp8a	-1.84266	0.000138644
peak_30034	chr14	53039306	53039638	-76503	Intergenic	NM_199952	ube2d2l	-1.84269	0.0020419
peak_22156	chr1	28816427	28816890	9333	intron (NM_001002746, intron 4 of 22)	NM_001002746	pcca	-1.84269	0.000116625
peak_26418	chr13	27911613	27912221	-80909	Intergenic	NM_001013529	asrgl1	-1.84291	0.000635695
peak_23137	chr16	23066747	23067089	47984	Intergenic	NM_200628	skap2	-1.84302	0.000179578
peak_25064	chr20	2072812	2073600	-73282	intron (NM_001278799, intron 47 of 49)	NM_001245964	l3mbtl3	-1.84308	0.000397231
peak_21762	chr9	52297022	52297672	-314201	Intergenic	NM_001242770	gcgb	-1.84334	9.71265e-05
peak_33474	chr18	2533274	2533576	-7027	exon (NM_001080007, exon 6 of 13)	NM_001025185	ompa	-1.84351	0.00489037
peak_35277	chr14	6249485	6249872	-14489	intron (NM_200199, intron 11 of 11)	NM_001202494	LOC797948	-1.84355	0.00729605
peak_25111	chr13	41401349	41402147	19032	Intergenic	NM_212830	nkx1.2la	-1.84375	0.000403763
peak_23952	chr21	11302176	11302629	-15516	intron (NM_001003591, intron 3 of 5)	NM_001033747	zgc:109965	-1.84382	0.000251528
peak_35351	chr2	45006018	45006226	1475	3' UTR (NM_001145089, exon 2 of 2)	NM_001145089	camk2n1a	-1.84394	0.00741471
peak_28278	chr6	13258480	13258843	15553	Intergenic	NM_200806	rprmb	-1.84396	0.00120163
peak_18712	chr22	41599529	41600031	-67939	Intergenic	NM_001109940	si:ch211-126j24.3	-1.84403	2.01161e-05
peak_42166	chr16	3457282	3457903	16869	intron (NM_001014333, intron 6 of 8)	NM_001014333	cdcp1a	-1.84407	0.0252115
peak_21476	chr10	1167458	1167866	23241	intron (NM_001114924_1, intron 2 of 4)	NM_001114924_1	bmpr1bb	-1.84417	8.42905e-05
peak_31295	chr9	8489315	8489702	39627	Intergenic	NM_001045426	zgc:153499	-1.84417	0.00284498
peak_31165	chr9	3436918	3437748	-40179	Intergenic	NM_131311	dlx2a	-1.84418	0.00273258
peak_28085	chr10	9976495	9976910	318748	Intergenic	NR_029938		-1.84423	0.00113561
peak_43283	chr21	44174113	44174458	8388	intron (NM_213507, intron 7 of 7)	NM_213507	faxdc2	-1.84439	0.0298873
peak_30272	chr3	15623274	15623594	-3326	exon (NM_001007376, exon 4 of 4)	NM_130928	nme3	-1.84448	0.00217779
peak_22813	chr3	62279727	62280061	4769	intron (NM_001109768, intron 1 of 5)	NM_001109768	nptx2a	-1.84461	0.000154721
peak_32151	chr3	58689748	58690203	-73033	Intergenic	NM_001161654	notum1a	-1.84461	0.00354255
peak_41462	chr16	45854120	45854440	-4734	Intergenic	NM_001030103	nudt17	-1.8447	0.0228189
peak_34930	chr14	17071371	17071673	405340	Intergenic	NM_001044746	cnga5	-1.84478	0.00677243
peak_19638	chr9	49357933	49358467	-59	promoter-TSS (NM_001159842)	NM_001159842	col28a1a	-1.84482	3.36416e-05
peak_19248	chr6	13096019	13097340	19551	Intergenic	NM_199949	eef1b2	-1.84491	2.70325e-05
peak_35920	chr19	22204562	22205157	-5969	Intergenic	NM_001159669	LOC100003866	-1.84496	0.0083895
peak_17280	chr9	27035788	27036849	-12984	Intergenic	NM_001128555	arhgap15	-1.84499	8.42104e-06
peak_17334	chr7	21388667	21389688	-28868	Intergenic	NM_212648	dvl2	-1.84502	8.6874e-06
peak_25968	chr5	41335882	41336686	-32105	intron (NM_199829, intron 5 of 14)	NM_001105279	prkg2	-1.84507	0.000543168
peak_18931	chr3	6620930	6622290	-57616	Intergenic	NM_001089460	pkn1b	-1.84512	2.2802e-05
peak_17890	chr20	29571864	29572283	-13226	Intergenic	NM_001025298	taf1b	-1.84519	1.28001e-05
peak_20382	chr1	4105004	4105659	-67918	Intergenic	NM_001003842	spry2	-1.84551	5.04926e-05
peak_20955	chr9	26850413	26851510	-23104	intron (NM_001114551, intron 1 of 8)	NM_001017560	gtdc1	-1.84566	6.55211e-05
peak_29928	chr16	51672769	51673123	-68121	intron (NM_199595, intron 9 of 13)	NM_001003763	eif3ha	-1.84566	0.00198282
peak_27531	chr13	35484603	35485073	-75975	Intergenic	NM_131863	jag1b	-1.84575	0.00093518
peak_30672	chr5	51262374	51262903	-264935	Intergenic	NM_131180	nr2f1a	-1.84595	0.00241071
peak_23363	chr17	100745	101524	29121	Intergenic	NM_001256003	dio3a	-1.84603	0.000195219
peak_30664	chr15	7861483	7861798	85006	intron (NM_001113555, intron 1 of 9)	NM_001113555	cadm2b	-1.84614	0.0024059
peak_31522	chr15	21856061	21856412	-59654	Intergenic	NM_001110169_2	zgc:171957	-1.84647	0.00301903
peak_20902	chr11	33395898	33396875	139115	intron (NM_001160822, intron 3 of 3)	NM_001160822	pcdh17	-1.84654	6.41686e-05
peak_27665	chr14	48073667	48073882	71521	Intergenic	NM_001080662	shisa3	-1.84657	0.000979015
peak_28471	chr12	46601858	46602132	19440	Intergenic	NM_212942	fbxl15	-1.84659	0.00127657
peak_18605	chr8	54965545	54966581	-9692	Intergenic	NM_001037410	zgc:123194	-1.84668	1.88904e-05
peak_19231	chr14	36315317	36316257	206227	Intergenic	NM_001007108	il12ba	-1.84682	2.6775e-05
peak_29546	chr5	55508370	55508873	-277922	intron (NM_001020519, intron 6 of 10)	NM_001281844	pik3r1	-1.84691	0.00178506
peak_23723	chr18	48621476	48621790	-205917	Intergenic	NM_001045317	mob2b	-1.84697	0.000227735
peak_32594	chr11	33763214	33763637	-227924	Intergenic	NM_001160822	pcdh17	-1.847	0.00397343
peak_21481	chr15	37137525	37137970	218140	Intergenic	NM_001044799	stim1a	-1.84745	8.45143e-05
peak_16893	chr16	34663883	34664811	-46041	Intergenic	NM_001130601	mms22l	-1.84756	6.64487e-06
peak_35840	chr11	39425328	39425826	-84651	Intergenic	NR_034195		-1.8476	0.00827751
peak_26663	chr25	4557502	4557963	-246177	Intergenic	NM_131786	cry3	-1.8477	0.000690727
peak_24470	chr16	5390516	5391369	84873	Intergenic	NM_201200	ppp1r8b	-1.84771	0.000311791
peak_39794	chr12	14736302	14737039	-8530	Intergenic	NM_001003984	stat5.2	-1.84781	0.0173781
peak_30203	chr22	23034646	23034936	52086	intron (NM_131463, intron 8 of 11)	NM_131463	nr5a2	-1.84786	0.00214582
peak_21120	chr24	40353823	40354279	-23561	Intergenic	NM_130992	nog2	-1.84794	7.11988e-05
peak_26524	chr9	27505155	27506052	368444	Intergenic	NM_131023	efnb2a	-1.84798	0.000659169
peak_23541	chr21	33721237	33721991	-59134	intron (NM_203461, intron 9 of 14)	NM_001003871	wdr55	-1.84809	0.000209618
peak_28472	chr4	35419581	35420096	-40607	intron (NM_001135989_1, intron 1 of 3)	NM_001115108	zgc:174273	-1.84842	0.00127661
peak_20704	chr9	8391946	8392696	-46261	Intergenic	NM_001109720	zgc:171776	-1.84861	5.8666e-05
peak_20718	chr15	28438799	28439844	24222	Intergenic	NM_001089384	zgc:162698	-1.84862	5.89558e-05
peak_18033	chr9	42920299	42921300	-66703	Intergenic	NM_001039630	col18a1	-1.84866	1.38853e-05
peak_23698	chr7	58145838	58146598	-47656	Intergenic	NM_001077165	senp8	-1.8487	0.000225257
peak_26804	chr3	6273951	6274190	-112406	Intergenic	NM_212977	ddx39b	-1.84877	0.000731123
peak_17660	chr15	21428908	21429713	32208	Intergenic	NM_001271624	tmem136a	-1.84879	1.1e-05
peak_22344	chr5	56254127	56254652	-99939	Intergenic	NM_001001727_1	rgmb	-1.84883	0.000127309
peak_20112	chr17	18002512	18003236	54750	Intergenic	NM_001099260	bcl11ba	-1.84884	4.3887e-05
peak_21469	chr5	51856845	51857514	-35632	Intergenic	NM_200418	fam172a	-1.84903	8.40862e-05
peak_25858	chr4	60164773	60165138	-81172	Intergenic	NM_201580	nup50	-1.84915	0.000523169
peak_42198	chr9	7525339	7525704	55292	Intergenic	NM_130963	desma	-1.84926	0.0253067
peak_20650	chr20	15359775	15360180	189632	Intergenic	NM_200805	prdx6	-1.84944	5.72104e-05
peak_17858	chr8	20659532	20660474	16069	intron (NM_001013278, intron 1 of 17)	NM_001013278	rfx2	-1.84959	1.2495e-05
peak_18747	chr1	35764389	35764921	70629	Intergenic	NM_001077565	zgc:152968	-1.84959	2.0449e-05
peak_34818	chr17	22851874	22852305	-124714	Intergenic	NM_001110464	rasgrp3	-1.84968	0.00657682
peak_20103	chr15	40735930	40736780	74696	Intergenic	NM_001007768	farsb	-1.84969	4.36754e-05
peak_37263	chr12	32770408	32770718	19725	intron (NM_131259, intron 3 of 14)	NM_131259	tcf7l2	-1.84971	0.0111406
peak_34481	chr22	40459480	40459889	-60156	Intergenic	NM_200761	dnajc19	-1.84981	0.00617102
peak_31774	chr8	15628933	15629335	50147	intron (NM_001113620, intron 2 of 10)	NM_001113620	bcar3	-1.84984	0.00324785
peak_18512	chr25	35199710	35200534	2770	TTS (NM_131285)	NM_131285	foxb1a	-1.84989	1.79573e-05
peak_31475	chr21	3551318	3552082	137669	Intergenic	NM_175082	smad7	-1.84993	0.00297713
peak_22000	chr18	23457272	23458261	201299	Intergenic	NM_131183	nr2f2	-1.84997	0.00010896
peak_31312	chr9	14389026	14389419	-4142	Intergenic	NM_001040366	prkag3b	-1.84998	0.00285566
peak_22970	chr10	10260572	10261352	34488	Intergenic	NR_029938		-1.85013	0.00016696
peak_30740	chr10	28469959	28470249	240693	Intergenic	NM_001020542	ints2	-1.85016	0.00245244
peak_25887	chr25	10969961	10970397	-32643	Intergenic	NM_001177458	lrp5	-1.85016	0.000529521
peak_23107	chr5	56535516	56536049	61795	Intergenic	NM_001130074	ptar1	-1.85043	0.000177105
peak_40779	chr15	34773356	34773672	223888	Intergenic	NM_001080189_1	zgc:158328	-1.8506	0.0205145
peak_27777	chr10	18994799	18995171	12496	intron (NM_001020517, intron 1 of 13)	NM_001020517	dpysl2b	-1.85061	0.00102387
peak_26832	chr6	34383146	34383580	1268	intron (NM_199274, intron 3 of 4)	NM_199274	rgs4	-1.85068	0.000735636
peak_17192	chr22	11532812	11533626	15431	Intergenic	NM_200832	mid1ip1b	-1.85085	7.94898e-06
peak_28218	chr9	22451421	22451905	10331	Intergenic	NM_207642	gja3	-1.85104	0.00117974
peak_19071	chr13	50076957	50078025	45674	intron (NM_001142263, intron 9 of 13)	NM_001142263	disc1	-1.85117	2.46646e-05
peak_19270	chr7	75847964	75848623	125657	Intergenic	NM_001077468	mrpl21	-1.85126	2.73518e-05
peak_26373	chr5	23167973	23168667	96765	Intergenic	NM_001114691	sh2d1aa	-1.8513	0.000626562
peak_33332	chr13	25330477	25330886	91311	intron (NM_001272084, intron 4 of 10)	NM_001272084	adka	-1.85142	0.00473533
peak_24232	chr15	34761030	34761429	211603	Intergenic	NM_001080189_1	zgc:158328	-1.85151	0.000284458
peak_19926	chr7	47727815	47728380	98504	Intergenic	NM_130995	ccne1	-1.85153	3.94387e-05
peak_28605	chr20	11332148	11332544	-44017	Intergenic	NM_001100043	flrt2	-1.85172	0.00133486
peak_17149	chr10	22791126	22791853	-85235	Intergenic	NM_001111177	zgc:172339	-1.85183	7.74141e-06
peak_25233	chr20	23754384	23754763	29897	intron (NM_001044792, intron 2 of 11)	NM_001044792	sh3rf1	-1.85188	0.000420487
peak_22777	chr5	69595151	69595537	149903	Intergenic	NM_001013309	htatip	-1.85189	0.000152387
peak_33642	chr2	50860514	50860791	-18401	Intergenic	NM_199659	cul1a	-1.85244	0.00508112
peak_19377	chr5	64202949	64204031	-220944	Intergenic	NM_199780	gatsl2	-1.8526	2.88558e-05
peak_21225	chr13	44190977	44191404	37790	intron (NM_001114316, intron 2 of 22)	NM_001114316	ablim1a	-1.85265	7.46711e-05
peak_18894	chr20	33338339	33339660	5635	TTS (NM_212614)	NM_212614	mycn	-1.85277	2.2345e-05
peak_20661	chr22	15388231	15388695	37758	Intergenic	NM_001007788	mfng	-1.85295	5.73931e-05
peak_20438	chr23	6579439	6580074	-6844	Intergenic	NM_001077146	bmp7b	-1.85297	5.1556e-05
peak_25804	chr1	50372825	50373158	51357	intron (NM_131426, intron 3 of 10)	NM_131426	lef1	-1.85303	0.000514335
peak_30338	chr9	23925467	23925862	26042	Intergenic	NM_001002339	arl5a	-1.85314	0.00221931
peak_22894	chr23	43240281	43240998	56377	Intergenic	NM_001006027	myl9a	-1.8532	0.000160683
peak_42645	chr2	37472920	37473195	-63499	Intergenic	NM_001076578	sdr39u1	-1.8532	0.0270383
peak_23803	chr1	41085795	41086325	46101	Intergenic	NM_001077293	zgc:153642	-1.85325	0.00023661
peak_23153	chr8	16144058	16144395	-321747	Intergenic	NM_001017814	spata6	-1.85337	0.000180451
peak_29787	chr6	20108218	20108618	29921	Intergenic	NM_001002216	gadd45ab	-1.85348	0.00191094
peak_23790	chr2	16155431	16155855	-114568	Intergenic	NM_001017611	zgc:110269	-1.85348	0.000235394
peak_38605	chr15	8218443	8218826	33666	intron (NM_001113555, intron 8 of 9)	NM_001040313	zgc:136739	-1.85352	0.0142335
peak_24269	chr7	22301428	22302126	-139842	Intergenic	NM_001017564	zgc:113025	-1.85356	0.00028985
peak_36470	chr11	10257229	10257619	-219510	Intergenic	NM_001142265	nlgn1	-1.85366	0.00948089
peak_23668	chr2	28400820	28401544	-203586	intron (NM_001013520, intron 2 of 15)	NM_001039633	cdh10	-1.85367	0.000222012
peak_30183	chr16	10254917	10255417	-291338	Intergenic	NM_001289913	cobl	-1.85369	0.00213486
peak_15759	chr25	8765182	8765949	-6198	Intergenic	NR_029997		-1.85384	3.19262e-06
peak_28707	chr21	25472135	25472349	6855	Intergenic	NM_001001593	rpl23a	-1.85385	0.00137177
peak_21341	chr21	3372586	3373578	-173141	Intergenic	NM_213302	hnrnpabb	-1.8541	7.87755e-05
peak_32055	chr21	30760771	30761211	42768	Intergenic	NM_001098766	zgc:165573	-1.8541	0.0034742
peak_17646	chr18	48182875	48184008	83590	Intergenic	NM_001007334	yif1b	-1.8543	1.08945e-05
peak_37793	chr2	41580317	41580742	2862	intron (NM_131345, intron 2 of 11)	NM_131345	acvr1l	-1.85441	0.0122661
peak_17652	chr14	27387539	27388187	-1721	Intergenic	NM_131279	emx3	-1.85464	1.0953e-05
peak_37903	chr16	49005150	49005606	10274	intron (NM_001077744, intron 1 of 11)	NM_001077744	otud7b	-1.85465	0.0125233
peak_30148	chr9	29339356	29339895	-31326	Intergenic	NM_001017818	creb1b	-1.85469	0.00211052
peak_21576	chr16	55111280	55111614	-77374	Intergenic	NM_001082926	si:ch211-107n13.1	-1.85469	8.90367e-05
peak_33199	chr15	27159686	27160265	-100738	Intergenic	NM_131216	lhx1a	-1.85482	0.00460013
peak_15563	chr22	18953649	18956889	15326	intron (NM_207052, intron 6 of 6)	NM_207052	midn	-1.85486	2.73123e-06
peak_20935	chr15	13667609	13668356	22415	intron (NM_001012375, intron 1 of 8)	NM_001012375	numbl	-1.85489	6.50158e-05
peak_40719	chr2	22617551	22617915	12314	Intergenic	NM_214734	prrx1a	-1.8549	0.0202936
peak_17980	chr8	24144122	24145059	-64617	Intergenic	NM_001020476	dnmt3b	-1.85491	1.35194e-05
peak_24401	chr11	15192191	15192738	28856	Intergenic	NM_212764_1	zgc:55741	-1.85496	0.000304693
peak_26035	chr23	38517838	38518614	265286	Intergenic	NM_001020707	zgc:112994	-1.85501	0.000555822
peak_26363	chr25	15216455	15216901	85947	Intergenic	NM_200452	dnajc24	-1.85514	0.000623471
peak_30549	chr11	20448743	20449086	-28603	Intergenic	NM_131636	fezf2	-1.85528	0.00233637
peak_32289	chr24	459830	460220	9976	intron (NM_001115059, intron 1 of 8)	NM_001115059	tgfbr1b	-1.85529	0.00368191
peak_22500	chr8	9957019	9957407	157997	intron (NM_001098489, intron 5 of 31)	NM_001098489	plxna3	-1.85539	0.00013497
peak_16869	chr12	48712715	48713918	47085	Intergenic	NM_001017704	grem2	-1.85544	6.54326e-06
peak_27076	chr19	22101995	22103129	96328	Intergenic	NM_001159669	LOC100003866	-1.85552	0.000796351
peak_30974	chr3	52348503	52348895	43788	intron (NM_001040245, intron 1 of 12)	NM_001040245	baiap2a	-1.85555	0.00260192
peak_24536	chr1	55268792	55269100	5840	exon (NM_001134682, exon 7 of 12)	NM_001134682	cdc25d	-1.85572	0.000321649
peak_29173	chr5	28999222	28999619	-50075	Intergenic	NM_194391	hdr	-1.85584	0.00159656
peak_19037	chr1	50717255	50717842	80801	intron (NM_001080637, intron 22 of 24)	NM_001080637	tbck	-1.85585	2.43152e-05
peak_41796	chr3	20693759	20694085	13223	intron (NM_201130, intron 3 of 8)	NM_201130	spop	-1.8562	0.023948
peak_17475	chr11	38912722	38914014	27017	Intergenic	NM_201004	snrpe	-1.85633	9.57857e-06
peak_35636	chr13	5793131	5793528	29081	Intergenic	NM_001003600	fam120b	-1.85648	0.007899
peak_16887	chr16	11461719	11463605	28966	intron (NM_001114410, intron 2 of 5)	NM_001114410	ncalda	-1.8567	6.62636e-06
peak_28637	chr15	28374549	28375088	736	intron (NM_001077721, intron 1 of 11)	NM_001077721	si:ch211-137a8.2	-1.85678	0.0013451
peak_42083	chr4	7723455	7723707	-133183	Intergenic	NM_130937	wnt5b	-1.85688	0.0249447
peak_19952	chr7	73129481	73130221	239776	Intergenic	NM_001020693_1	gba3	-1.85691	3.99018e-05
peak_24278	chr20	22464795	22465200	5920	Intergenic	NM_001025512	gsx2	-1.85695	0.000290714
peak_24886	chr1	35828288	35829661	-73870	Intergenic	NM_001002077	lsm6	-1.85711	0.000371979
peak_30629	chr24	13658954	13659353	119630	Intergenic	NM_001007066	trpa1b	-1.85716	0.00238414
peak_31931	chr19	26337556	26337803	-79171	Intergenic	NM_212563	pard6gb	-1.8573	0.00337108
peak_28688	chr2	47908031	47908405	31115	intron (NM_001076634, intron 2 of 3)	NM_001100050	mbnl1	-1.8573	0.00136396
peak_21310	chr9	19374557	19375157	-21676	Intergenic	NM_212745	tsc22d1	-1.85737	7.76522e-05
peak_16481	chr24	25059504	25060323	-3667	Intergenic	NR_030061		-1.85739	5.20054e-06
peak_33868	chr11	42708836	42709251	151931	Intergenic	NM_001005938	park7	-1.85777	0.00535927
peak_17428	chr18	23881572	23882633	-223037	Intergenic	NM_131183	nr2f2	-1.85778	9.28038e-06
peak_23912	chr2	40146642	40147014	64929	intron (NM_153658, intron 2 of 15)	NM_153658	epha4b	-1.85778	0.00024735
peak_30619	chr5	6139806	6140054	131037	Intergenic	NM_205570	zgc:73226	-1.85783	0.00237865
peak_17487	chr18	46901014	46902004	-14208	Intergenic	NM_001017558_1	ets1	-1.85804	9.68137e-06
peak_23746	chr21	6474824	6476604	-232490	Intergenic	NM_001003486	olfm1b	-1.85805	0.000229985
peak_18903	chr7	28490840	28491830	74919	intron (NM_001123009, intron 4 of 14)	NM_001123009	sox6	-1.85813	2.23999e-05
peak_21532	chr6	2047244	2047806	-16896	Intergenic	NM_001083853	pbx1b	-1.85825	8.67709e-05
peak_31469	chr14	44307665	44308028	-101455	Intergenic	NM_001115099	pcdh18b	-1.85827	0.0029716
peak_25740	chr12	41252880	41253407	901742	Intergenic	NM_001099246	abca5	-1.85828	0.000503208
peak_17611	chr7	67206356	67207235	-81587	Intergenic	NM_001083583	ctr9	-1.85831	1.06827e-05
peak_39311	chr6	21115769	21116117	85794	Intergenic	NM_205740	barhl2	-1.85834	0.0161023
peak_16079	chr5	34245075	34246018	-122372	Intergenic	NM_212898	ntmt1	-1.8585	3.95195e-06
peak_21192	chr20	39611296	39611979	-3612	Intergenic	NM_001013532	pex7	-1.85855	7.39147e-05
peak_17820	chr11	22749141	22749907	5571	intron (NM_001199491, intron 1 of 17)	NM_001199491	foxp4	-1.85873	1.21758e-05
peak_19186	chr12	46829312	46829786	-1811	Intergenic	NM_131640	pax2b	-1.85879	2.61386e-05
peak_22729	chr20	20905915	20906637	-12358	Intergenic	NM_173222	ckbb	-1.8589	0.000149694
peak_28037	chr20	19662356	19662648	27959	Intergenic	NM_131597	nme6	-1.85893	0.00111603
peak_26054	chr11	43166256	43168737	-63910	Intergenic	NM_001105592	her15.2	-1.85894	0.000560542
peak_42128	chr7	62268691	62269251	168193	Intergenic	NM_213147_1	acox3	-1.85901	0.0250981
peak_22209	chr9	53620423	53621254	320773	Intergenic	NM_001030165	2004-03-01	-1.85903	0.000119338
peak_15994	chr9	49649344	49650809	98049	intron (NM_001194987, intron 49 of 80)	NM_198069	rdh1	-1.85924	3.74502e-06
peak_29903	chr11	954585	954850	56915	intron (NM_212882_3, intron 6 of 8)	NM_001007362	slc6a1b	-1.85934	0.00196875
peak_43536	chr8	52956585	52956933	-35927	Intergenic	NM_001002647	egr3	-1.85935	0.0309326
peak_24531	chr16	55949782	55950334	-558	promoter-TSS (NM_001197202)	NM_001197202	ifnlr1	-1.85937	0.000321042
peak_15232	chr2	11538746	11539950	-85140	Intergenic	NM_001020566	zgc:110130	-1.85943	2.15552e-06
peak_31404	chr10	18595308	18595550	-313647	Intergenic	NM_199776	ppp2r2d	-1.8595	0.00291758
peak_21157	chr10	33515839	33516802	-37494	intron (NM_001006083, intron 1 of 5)	NM_001030196	dgat2	-1.8597	7.25036e-05
peak_34882	chr23	13851946	13852714	100064	Intergenic	NM_213334	naa10	-1.85977	0.00668658
peak_28378	chr3	5055445	5055714	12056	intron (NM_001089332, intron 5 of 22)	NM_001089332	zgc:162198	-1.85997	0.00123893
peak_38274	chr21	42213480	42213852	-6395	Intergenic	NM_001042696	pdlim4	-1.86016	0.0134495
peak_21773	chr9	39988277	39988695	69123	Intergenic	NM_200000	myl1	-1.86052	9.75786e-05
peak_25701	chr9	42163987	42164504	-2923	Intergenic	NM_200095	asnsd1	-1.86055	0.000495872
peak_26233	chr16	53763982	53764315	-8923	Intergenic	NM_212998	etfb	-1.86055	0.000595972
peak_21336	chr7	40493228	40493628	-65134	Intergenic	NM_131070	mdka	-1.86065	7.87074e-05
peak_17005	chr22	24576057	24576825	-24391	Intergenic	NR_029937		-1.86073	7.05174e-06
peak_19678	chr23	6236521	6237071	108349	Intergenic	NM_200558	mybpha	-1.86077	3.42809e-05
peak_19510	chr9	875398	876012	14761	Intergenic	NM_001004675	zgc:101851	-1.86082	3.11086e-05
peak_30198	chr19	30999341	30999786	-43941	Intergenic	NM_213223	marcksl1b	-1.86083	0.00214419
peak_18881	chr18	40890919	40891504	-91240	Intergenic	NM_199804	cntn5	-1.8609	2.21592e-05
peak_20360	chr19	21842345	21842734	-48467	Intergenic	NM_001042746	tshz1	-1.86091	4.98281e-05
peak_21651	chr1	3268662	3269082	462003	Intergenic	NR_030045		-1.86099	9.21617e-05
peak_37407	chr7	20719207	20719880	-110	promoter-TSS (NM_001037559)	NM_001037559	slc7a7	-1.86115	0.0114546
peak_29584	chr20	32441895	32442373	2175	intron (NM_001025482, intron 2 of 12)	NM_001025482	lace1b	-1.86119	0.00179778
peak_15536	chr13	509568	510856	-19	promoter-TSS (NM_001034968)	NM_001034968	slit1a	-1.8613	2.69255e-06
peak_31020	chr21	17575335	17575858	-146676	Intergenic	NM_213355	smpd4	-1.86131	0.00263055
peak_30885	chr7	69418160	69418570	-65063	Intergenic	NM_001002386	kars	-1.86134	0.00254576
peak_18604	chr18	45499605	45500150	-248208	Intergenic	NM_199925	zgc:77304	-1.86139	1.88804e-05
peak_27529	chr16	6764339	6764852	-88871	Intergenic	NM_001002182	zgc:91890	-1.86155	0.000934497
peak_25110	chr12	35613086	35613391	-2451	intron (NM_001003874, intron 8 of 9)	NM_199722	cyth1b	-1.86156	0.000403635
peak_23961	chr18	11274249	11274845	225937	Intergenic	NM_001013335	zgc:110789	-1.86173	0.000252891
peak_36617	chr23	21774170	21774494	-9168	Intergenic	NM_131090	her4.2	-1.86178	0.00976742
peak_24581	chr1	41267547	41268110	24421	Intergenic	NM_001045371	hmx4	-1.86182	0.000328035
peak_36267	chr11	29854306	29854998	104363	intron (NM_001278321, intron 1 of 9)	NM_001034184	igsf21a	-1.86185	0.00905225
peak_18263	chr5	50849220	50849840	-37810	Intergenic	NM_001201438	si:dkey-172m14.1	-1.86208	1.58416e-05
peak_21070	chr10	45023911	45024900	31862	Intergenic	NR_045221		-1.86219	6.93774e-05
peak_26653	chr20	54351104	54351583	-3271	Intergenic	NM_131328	hsp90aa1.1	-1.86222	0.000686978
peak_19065	chr23	23139454	23140225	189152	Intergenic	NM_212722	eno1a	-1.86234	2.46137e-05
peak_21614	chr2	56829473	56830524	75372	Intergenic	NR_105069		-1.86237	9.06467e-05
peak_26087	chr5	69554407	69554920	-130960	Intergenic	NM_001083565	hip1rb	-1.86245	0.000567566
peak_16953	chr3	2064581	2066723	30945	Intergenic	NM_205652	wbp11	-1.86247	6.86856e-06
peak_27873	chr8	9903892	9904581	210974	intron (NM_001098489, intron 9 of 31)	NM_001098489	plxna3	-1.8625	0.00105636
peak_23802	chr1	54807780	54808139	227731	Intergenic	NM_130954	dla	-1.86256	0.000236579
peak_21754	chr9	56017723	56018329	-76326	Intergenic	NM_001144040	cog3	-1.86304	9.67788e-05
peak_43342	chr24	4633330	4633631	-105522	Intergenic	NM_130918	fzd8a	-1.86315	0.0301882
peak_23508	chr10	26304183	26304747	29394	Intergenic	NM_131294	sod1	-1.86317	0.000207598
peak_21594	chr4	16138949	16139991	-15390	Intergenic	NM_001033585	sox5	-1.86317	8.97044e-05
peak_19559	chr2	59832260	59833233	-40515	intron (NM_212882_1, intron 8 of 9)	NM_001017839	stk11	-1.86319	3.20091e-05
peak_18669	chr17	10920324	10920974	54240	intron (NM_001258228, intron 9 of 10)	NM_001258228	si:ch211-185a18.2	-1.86324	1.95476e-05
peak_25693	chr25	15402697	15403363	-92634	Intergenic	NM_131304	pax6a	-1.86326	0.000493872
peak_34980	chr15	6198240	6198722	-150229	Intergenic	NM_001005991	zgc:103530	-1.8633	0.00683933
peak_36676	chr21	24829919	24830278	-3551	TTS (NM_212861)	NM_001160358	efemp2b	-1.86339	0.00987258
peak_30023	chr19	1227416	1227984	-18090	Intergenic	NM_001113601	scrt1a	-1.86348	0.00203689
peak_29933	chr14	35594915	35595373	-25710	Intergenic	NM_130946	wnt8a	-1.86374	0.00198483
peak_19813	chr12	4025584	4026436	130927	Intergenic	NM_001080066	g6pc3	-1.86387	3.68661e-05
peak_29514	chr16	14740670	14740998	176911	Intergenic	NM_001029956	u2af2a	-1.86392	0.00176586
peak_26117	chr4	22823596	22823878	-14123	TTS (NM_194401)	NM_001130599	usp6nl	-1.86397	0.000572466
peak_27041	chr1	49310757	49311200	421180	Intergenic	NM_001115060	cxcl-c1c	-1.86402	0.000788226
peak_28145	chr18	19905144	19905517	90634	Intergenic	NM_001002604	morf4l1	-1.86403	0.00115667
peak_29983	chr7	45678506	45678802	14168	intron (NM_001017669, intron 5 of 12)	NM_001017669	dync1li2	-1.8641	0.00201833
peak_17446	chr5	46122426	46123060	-7356	Intergenic	NM_001111220	gas1a	-1.86415	9.38886e-06
peak_25204	chr25	2255335	2255717	10823	Intergenic	NM_212792_1	cdkn1bb	-1.86433	0.000416532
peak_33036	chr7	37259901	37260231	-95123	Intergenic	NM_001045227	irx5a	-1.86438	0.00443296
peak_26313	chr7	42486063	42486579	-231604	Intergenic	NM_199843	shcbp1	-1.86448	0.000613031
peak_24708	chr12	44915115	44915847	-138793	Intergenic	NM_001110011_1	dock1	-1.86451	0.000345656
peak_25026	chr1	16382193	16382783	-36169	Intergenic	NM_214702	slc25a4	-1.86457	0.000391446
peak_19469	chr1	24768548	24769623	24963	Intergenic	NM_200854	myoz2b	-1.86478	3.03377e-05
peak_30551	chr11	8569168	8569648	-79001	Intergenic	NM_001020583	tbl1xr1a	-1.86482	0.00233708
peak_33787	chr16	40293074	40293325	-379068	Intergenic	NM_001037432	zgc:123285	-1.86511	0.00524615
peak_18555	chr1	20191943	20192893	106	5' UTR (NM_131894, exon 1 of 16)	NM_131894	gria2a	-1.86518	1.831e-05
peak_18237	chr16	21206909	21207455	220279	Intergenic	NM_001098779	rapgef5b	-1.86551	1.55793e-05
peak_25597	chr17	16659473	16660253	-54765	Intergenic	NM_212789	dio2	-1.86554	0.000479402
peak_21925	chr24	41793656	41794141	-211520	Intergenic	NM_001077598	aoc1	-1.8656	0.000105522
peak_40824	chr24	2107160	2107447	-119413	Intergenic	NM_212616	zgc:85789	-1.86563	0.0206385
peak_26808	chr7	39959671	39960242	2955	intron (NM_131613, intron 2 of 15)	NM_131613	celf1	-1.86565	0.000732082
peak_19943	chr6	39692535	39693052	3038	intron (NM_001089417, intron 1 of 22)	NM_001089417	pfkmb	-1.86568	3.97339e-05
peak_35146	chr3	13435803	13436143	83054	Intergenic	NM_001018135	sun1	-1.86568	0.00710493
peak_37950	chr20	20551602	20551925	-5224	Intergenic	NM_131717	six4b	-1.8657	0.01261
peak_16108	chr1	48748191	48748790	419764	Intergenic	NM_001077556	ccdc147	-1.86576	4.01851e-06
peak_18074	chr7	76644751	76645509	-26999	Intergenic	NM_001076619	btr12	-1.86585	1.42208e-05
peak_31872	chr13	52987021	52987472	-852	promoter-TSS (NM_001135784)	NM_001135784	nkx6.2	-1.86585	0.00332973
peak_36981	chr2	14283369	14284453	21535	intron (NM_001004623, intron 3 of 4)	NM_001004623	tctex1d1	-1.86586	0.0105408
peak_32418	chr8	20000675	20001056	6393	intron (NM_201302, intron 5 of 5)	NM_001004593	zgc:92140	-1.86616	0.00380492
peak_15141	chr23	181831	186532	45558	Intergenic	NM_001077296	zgc:153351	-1.86619	2.00243e-06
peak_26641	chr8	55026922	55027559	-39111	Intergenic	NM_001172402	LOC100359374	-1.86631	0.000684843
peak_21316	chr13	9309569	9309974	-57848	Intergenic	NM_001045343	si:ch211-117n7.7	-1.86634	7.77824e-05
peak_27080	chr12	13841033	13841357	-383470	Intergenic	NM_131014	cmn	-1.86638	0.00079909
peak_24928	chr1	18410149	18410653	18978	Intergenic	NM_001102393	tmem192	-1.86642	0.000377058
peak_24377	chr23	3391827	3392251	31516	Intergenic	NM_131015	mafba	-1.86646	0.000302335
peak_23525	chr20	25079563	25080004	-87138	Intergenic	NM_001044979	epha7	-1.8665	0.000208573
peak_20752	chr23	17952818	17955099	-173	promoter-TSS (NR_030063)	NR_030063		-1.86658	5.98468e-05
peak_32878	chr14	29563443	29563824	-1735	Intergenic	NM_199580	hmmr	-1.86664	0.00425538
peak_37876	chr15	29420742	29421666	-118406	Intergenic	NM_001113485	nlk2	-1.86666	0.0124657
peak_28748	chr18	16953991	16954670	104140	intron (NM_001039460, intron 4 of 8)	NM_001039460	zfpm1	-1.86678	0.00139456
peak_21113	chr20	33394114	33394836	61111	Intergenic	NM_212614	mycn	-1.86681	7.08518e-05
peak_35564	chr2	45802469	45802701	-56173	Intergenic	NM_001045316	fam102ba	-1.86682	0.00777678
peak_19196	chr22	10520549	10521364	29882	Intergenic	NM_001080202	nol8	-1.86695	2.62875e-05
peak_23587	chr9	44903317	44903837	32384	intron (NM_200921, intron 3 of 5)	NM_200921	ube2e3	-1.86701	0.000213642
peak_26736	chr7	77200541	77200762	-66316	Intergenic	NM_001004655	rs1b	-1.86723	0.000711265
peak_19720	chr6	18128655	18129095	107264	intron (NM_200375, intron 7 of 7)	NM_200375	stx8	-1.86724	3.50349e-05
peak_39957	chr14	50666668	50667072	-312182	Intergenic	NM_001002065_1	ppid	-1.86727	0.0179153
peak_25057	chr20	23009271	23009620	4291	Intergenic	NM_200140	rasl11b	-1.86728	0.00039584
peak_27910	chr14	3891724	3892225	-229228	Intergenic	NM_001098776	lrp2bp	-1.86746	0.00106955
peak_22463	chr6	59376242	59376936	-15979	Intergenic	NM_001033751	fam210b	-1.86752	0.000133513
peak_29396	chr14	3136107	3136685	-26	promoter-TSS (NM_131590)	NM_131590	cd74a	-1.86773	0.001705
peak_23331	chr23	39036340	39036846	-9475	Intergenic	NM_001080609	sall4	-1.86786	0.000192676
peak_19557	chr16	7780833	7781468	-142744	Intergenic	NM_001007396	mboat1	-1.8679	3.19947e-05
peak_18671	chr10	32057582	32058069	130230	intron (NM_153654, intron 3 of 10)	NM_153654	pknox2	-1.86792	1.95521e-05
peak_34793	chr2	7805557	7806206	-4388	Intergenic	NM_131097	ephb3a	-1.86793	0.00654747
peak_32000	chr6	30128220	30128930	47178	Intergenic	NM_001045383	zgc:153311	-1.86802	0.00342846
peak_26421	chr6	13406904	13407583	-8801	Intergenic	NM_200497	gmppab	-1.86833	0.000635912
peak_36063	chr2	35271827	35272207	15832	intron (NM_131036, intron 3 of 14)	NM_131036	tnw	-1.86839	0.00864507
peak_20280	chr25	911446	912056	12592	intron (NM_001080075_1, intron 2 of 14)	NM_001080075_1	nell2a	-1.8684	4.77707e-05
peak_16996	chr19	31037842	31038766	-5200	Intergenic	NM_213223	marcksl1b	-1.86854	7.02117e-06
peak_21215	chr6	6434735	6436079	27579	intron (NM_001100951, intron 2 of 2)	NM_001100951	bcl11ab	-1.8686	7.45373e-05
peak_19373	chr18	32962023	32963000	20765	intron (NM_001045019, intron 2 of 5)	NM_001045019	tiparp	-1.86866	2.88164e-05
peak_25024	chr9	21147149	21147568	258833	intron (NM_001159666, intron 6 of 8)	NM_001159666	igsf3	-1.8687	0.000391251
peak_29003	chr9	32283674	32283992	27523	intron (NM_001037416, intron 6 of 7)	NM_205727	zic5	-1.86876	0.00151248
peak_27480	chr9	38028569	38029394	9377	Intergenic	NM_131068	inhbb	-1.86885	0.000919439
peak_27118	chr21	16397623	16398098	5761	intron (NM_001161551, intron 1 of 8)	NM_001161551	rxraa	-1.86899	0.000809976
peak_25180	chr20	22680042	22680536	27415	intron (NM_001075113, intron 2 of 10)	NM_001075113	lnx1	-1.86899	0.000413356
peak_20643	chr13	45195189	45195652	162728	Intergenic	NM_001030175	zfand3	-1.86903	5.71021e-05
peak_35993	chr1	6067439	6067703	-4880	Intergenic	NM_001143751_2	erbb4a	-1.86913	0.00851525
peak_20476	chr11	6623628	6624017	85009	Intergenic	NM_213031	gadd45ba	-1.86921	5.2384e-05
peak_21309	chr2	31401687	31402215	179	exon (NM_001197300, exon 1 of 8)	NM_001197300	e2f5	-1.86924	7.75944e-05
peak_22854	chr1	42571370	42571945	-90579	Intergenic	NM_001159372	ctnna2	-1.86926	0.000157871
peak_27775	chr22	35876223	35876957	-138754	Intergenic	NM_173274	dag1	-1.86949	0.00102245
peak_21040	chr20	1827401	1828152	58753	intron (NM_001278799, intron 3 of 49)	NM_001278799	lama2	-1.8696	6.84613e-05
peak_28301	chr13	5141367	5141865	104330	Intergenic	NM_131893	meis1	-1.86969	0.00121146
peak_22896	chr9	36648976	36649542	37326	Intergenic	NM_001105104	zp2l1	-1.86984	0.00016115
peak_22133	chr10	40868159	40868822	-183237	Intergenic	NM_001037674	smtlb	-1.86991	0.000115361
peak_25016	chr2	28304040	28304586	-160953	intron (NM_001013520, intron 2 of 15)	NM_200331	zgc:56556	-1.87001	0.000390134
peak_16342	chr17	37928094	37929279	34688	Intergenic	NM_001077153	zfp36l1a	-1.87029	4.72804e-06
peak_21830	chr2	39861823	39862358	-21952	Intergenic	NM_001005919	epha4a	-1.87032	0.000100446
peak_27489	chr23	30610708	30611146	323499	Intergenic	NM_212848	uts2a	-1.87033	0.000922881
peak_25054	chr23	43950000	43950428	11750	exon (NM_001017554_3, exon 6 of 8)	NM_001017554_3	rnf150a	-1.87038	0.000395378
peak_34900	chr8	41147506	41148637	-168435	Intergenic	NM_001083829_1	pcsk5b	-1.87043	0.00671895
peak_19788	chr16	34005685	34006294	-18142	Intergenic	NM_131500	wnt4b	-1.87048	3.6248e-05
peak_27841	chr4	27149889	27150185	43774	intron (NM_214799, intron 4 of 13)	NM_214799	tbc1d22a	-1.87048	0.00104572
peak_26800	chr10	27862577	27862939	131145	Intergenic	NM_152948	cxadr	-1.87052	0.000728927
peak_29394	chr20	29727293	29727610	10425	intron (NM_001278602, intron 1 of 12)	NM_001278602	mboat2b	-1.87063	0.00170402
peak_36239	chr21	17866646	17867112	-9988	Intergenic	NM_001243037	rpl17	-1.8708	0.0090048
peak_33398	chr9	45317963	45318419	37382	intron (NM_001089474, intron 1 of 12)	NM_001089474	cerkl	-1.8709	0.00481564
peak_26232	chr12	6979707	6980143	-137006	Intergenic	NM_001194988	rltgr	-1.87093	0.0005959
peak_15806	chr17	42359741	42360794	34025	Intergenic	NM_130949	foxa2	-1.87101	3.28668e-06
peak_24084	chr11	18050090	18050622	163160	Intergenic	NM_001077273	fam19a4b	-1.87115	0.000265937
peak_16715	chr9	51457880	51458582	-292739	Intergenic	NM_001017644	slc38a11	-1.87121	6.00833e-06
peak_31415	chr14	41331559	41332118	362796	Intergenic	NM_001127519	pcdh19	-1.87127	0.00292248
peak_30582	chr17	52776780	52777338	-156614	Intergenic	NM_194386	tgfb3	-1.8715	0.00235697
peak_20948	chr16	29291227	29291681	160859	Intergenic	NM_001104936	alg2	-1.87168	6.52401e-05
peak_43872	chr1	35139464	35139965	-63738	Intergenic	NM_213357	gab1	-1.87174	0.0324359
peak_41322	chr12	44511091	44511372	158673	Intergenic	NM_001034970	zgc:111868	-1.87186	0.0223677
peak_15510	chr5	37940052	37941419	-11884	Intergenic	NM_131805	efnb1	-1.87193	2.63664e-06
peak_25586	chr25	17006993	17007633	-39381	Intergenic	NM_001033717	cecr1a	-1.87222	0.000478055
peak_23355	chr5	4858033	4858423	45159	Intergenic	NM_001110024	zbtb43	-1.87225	0.000194295
peak_31970	chr17	50437112	50437575	72193	Intergenic	NM_001032728	cox7a2a	-1.87226	0.00340394
peak_29458	chr6	56142758	56143231	23617	intron (NM_001008576_1, intron 5 of 7)	NM_001008576_1	tfap2c	-1.87232	0.00173519
peak_16571	chr18	25415554	25416691	86546	Intergenic	NM_001103120	pex11a	-1.87238	5.48779e-06
peak_20749	chr3	7378599	7379118	408885	Intergenic	NM_205613	hn1b	-1.87248	5.97781e-05
peak_23869	chr17	21541287	21542085	72481	Intergenic	NM_001115098	hmx2	-1.8725	0.000244144
peak_16663	chr15	217031	218964	11097	intron (NM_001042691, intron 2 of 15)	NM_001042691	limk1a	-1.87252	5.79953e-06
peak_30234	chr10	34081061	34081560	-45343	Intergenic	NM_001017871	myl10	-1.87257	0.00216185
peak_16269	chr19	13219769	13220255	50522	Intergenic	NM_001044994	si:ch211-105d11.2	-1.8726	4.47393e-06
peak_19505	chr7	74571999	74572481	-79775	Intergenic	NM_001083568	cacnb2a	-1.87274	3.10147e-05
peak_41905	chr8	5537732	5538074	-100557	Intergenic	NM_001012242	bnip3la	-1.8729	0.0243432
peak_27406	chr7	63619085	63619425	728022	Intergenic	NM_200491	tbc1d19	-1.87294	0.000896086
peak_27343	chr19	15100243	15100777	97185	Intergenic	NM_001135132	si:ch211-206a7.2	-1.87297	0.000873403
peak_17773	chr24	5056826	5058668	-188	promoter-TSS (NM_001076612)	NM_001076612	zic4	-1.8731	1.18922e-05
peak_40510	chr3	41906946	41907639	-4989	Intergenic	NM_130971	lfng	-1.87323	0.0196321
peak_19323	chr1	40314778	40315246	31185	Intergenic	NM_001002448	ing2	-1.87329	2.81449e-05
peak_37259	chr14	27721780	27722206	-2749	Intergenic	NM_199669	polr2gl	-1.87332	0.0111285
peak_20613	chr17	24320812	24321577	28345	intron (NM_001077601, intron 2 of 6)	NM_001077601	peli1b	-1.8734	5.61609e-05
peak_18677	chr18	23841171	23842230	-182635	Intergenic	NM_131183	nr2f2	-1.87348	1.96426e-05
peak_25574	chr2	28403924	28404293	-200660	intron (NM_001013520, intron 2 of 15)	NM_001039633	cdh10	-1.87353	0.000476192
peak_18155	chr17	32547805	32548480	27641	Intergenic	NM_001077604	klf11b	-1.87361	1.48696e-05
peak_23269	chr2	49658152	49658512	56809	Intergenic	NM_001089323	abhd17aa	-1.87368	0.000187712
peak_25444	chr10	7311586	7311803	90791	Intergenic	NM_214768	skiv2l2	-1.87369	0.000455704
peak_25516	chr21	26298167	26298573	-87264	Intergenic	NM_001004677	fkbp2	-1.8737	0.000465331
peak_32336	chr14	37294245	37294529	-152218	Intergenic	NM_130975	pitx2	-1.8738	0.003723
peak_24131	chr18	8816145	8816510	-20669	Intergenic	NM_131061	sema3ab	-1.87387	0.000272545
peak_26654	chr6	10338248	10338741	-121922	Intergenic	NM_001044895	scn1lab	-1.8739	0.000687323
peak_25869	chr14	6526494	6527239	25554	Intergenic	NM_001007455	thg1l	-1.87397	0.000524873
peak_23736	chr7	49562331	49562628	145725	Intergenic	NM_131427	cpeb1b	-1.87416	0.000229089
peak_26309	chr19	15442477	15443172	-5314	Intergenic	NM_199211	ctps1a	-1.87424	0.000611522
peak_25355	chr17	32949425	32949813	35578	Intergenic	NM_001013550	smyd2a	-1.8743	0.000441106
peak_24052	chr15	37647060	37647439	142331	intron (NM_131481, intron 1 of 28)	NM_131481	robo1	-1.87438	0.000262789
peak_22806	chr14	50910572	50910950	-68291	Intergenic	NM_001002065_1	ppid	-1.87441	0.000154375
peak_19525	chr20	40350853	40352045	172	5' UTR (NM_001025545, exon 1 of 5)	NM_001025545	clvs2	-1.87452	3.14435e-05
peak_22962	chr7	32916606	32917092	-140913	Intergenic	NM_001199362	cilp	-1.87474	0.000166478
peak_26033	chr19	21833707	21834184	-57061	Intergenic	NM_001042746	tshz1	-1.87485	0.000555664
peak_23240	chr8	50385474	50385946	328945	Intergenic	NM_001128254	mfn2	-1.87496	0.000186043
peak_31588	chr12	45697998	45698597	155073	intron (NM_001110011, intron 19 of 20)	NM_001110011	dock1	-1.87497	0.00307586
peak_23340	chr25	34582292	34582939	252913	Intergenic	NM_001172680	zgc:136826	-1.87498	0.000193035
peak_42491	chr17	37936433	37936814	26751	Intergenic	NM_001077153	zfp36l1a	-1.87502	0.0263819
peak_21262	chr3	20293900	20294967	-286806	Intergenic	NM_194417	sepw2a	-1.87537	7.59307e-05
peak_42056	chr12	23239786	23240123	200245	Intergenic	NM_001020680	mrpl27	-1.87554	0.0248435
peak_34211	chr23	34880881	34881267	317040	Intergenic	NM_212746	klf15	-1.87565	0.00578863
peak_40262	chr3	37994828	37995383	176055	intron (NM_214788, intron 4 of 12)	NM_214788	asic2	-1.87567	0.018803
peak_41783	chr19	39957163	39957429	11176	intron (NM_001044795, intron 1 of 9)	NM_001044795	smap2	-1.876	0.0238994
peak_33262	chr17	15842657	15842957	-88871	Intergenic	NM_001080054	znf395a	-1.87625	0.00465981
peak_30291	chr7	49987425	49987941	-25147	Intergenic	NM_001123242	kcnq1	-1.87664	0.00218613
peak_22256	chr24	6254340	6254917	-12316	intron (NM_205579, intron 34 of 38)	NM_001017708	gad2	-1.8768	0.000122133
peak_30910	chr18	42902835	42903262	40490	intron (NM_001123012, intron 1 of 16)	NM_001123012	aplp2	-1.87693	0.00256003
peak_23278	chr20	31950623	31951111	-6311	Intergenic	NM_001099981	stxbp5a	-1.87694	0.000188602
peak_24982	chr3	42483162	42483620	-32255	Intergenic	NM_001109869	kdm8	-1.87712	0.000385287
peak_29038	chr5	73239808	73240208	-80242	Intergenic	NM_001003629	rgs3a	-1.87714	0.00152797
peak_33564	chr22	36574477	36574968	331895	Intergenic	NM_001003610	nicn1	-1.87715	0.00498218
peak_24196	chr5	71063265	71064089	6167	Intergenic	NM_001012251	gsx1	-1.87725	0.000280341
peak_26718	chr16	51923952	51924354	-26046	Intergenic	NM_131612	pbx2	-1.87733	0.000704591
peak_26915	chr22	11427019	11427598	121342	Intergenic	NM_200832	mid1ip1b	-1.87745	0.000758655
peak_38444	chr16	14660942	14661588	97342	Intergenic	NM_001029956	u2af2a	-1.87747	0.0138758
peak_20233	chr20	21243273	21243753	-97677	Intergenic	NM_001044888	nudt14	-1.87763	4.65983e-05
peak_21512	chr10	40987883	40988962	-269028	Intergenic	NM_200744	smfn	-1.87778	8.58479e-05
peak_17548	chr11	45104848	45105287	-51627	intron (NM_001015069_1, intron 2 of 3)	NM_001015069	gli2b	-1.8779	1.01226e-05
peak_26220	chr23	352625	352986	-17829	Intergenic	NM_200338	ap4b1	-1.8779	0.00059421
peak_30829	chr21	22534894	22535334	50375	intron (NM_199635, intron 2 of 4)	NM_199635	zbtb16a	-1.87808	0.00251238
peak_25391	chr12	5274426	5274944	-110981	Intergenic	NM_001143904	irf3	-1.87822	0.000447488
peak_27903	chr17	44393363	44393762	93734	Intergenic	NM_001113796	exoc5	-1.87851	0.00106677
peak_22477	chr2	33091766	33092236	-8628	Intergenic	NM_001030073	slc6a9	-1.87854	0.000133929
peak_25548	chr9	21286935	21287513	118967	intron (NM_001159666, intron 2 of 8)	NM_001159666	igsf3	-1.87868	0.00047191
peak_19332	chr12	44149394	44149893	132995	intron (NM_001080602, intron 11 of 15)	NM_001080602	ebf3	-1.8787	2.83002e-05
peak_25803	chr5	74293765	74294199	353143	Intergenic	NM_001017876_1	fsip1	-1.8787	0.000513889
peak_38871	chr20	46345679	46346130	-60877	Intergenic	NM_001082832	si:dkey-7c18.24	-1.87888	0.0149233
peak_37629	chr10	22754889	22755140	-48760	Intergenic	NM_001111177	zgc:172339	-1.87894	0.0118997
peak_28127	chr2	18323219	18323620	-30590	Intergenic	NM_001100007	ptbp2b	-1.87906	0.00115097
peak_18714	chr17	21794093	21794747	45274	Intergenic	NM_001002219	htra1a	-1.87909	2.0126e-05
peak_19889	chr5	41217404	41217982	48438	intron (NM_001115124, intron 3 of 5)	NM_001115124	si:ch211-57h10.1	-1.87916	3.84658e-05
peak_17574	chr5	32113297	32114127	41951	Intergenic	NM_201459	arcn1a	-1.87921	1.03704e-05
peak_16221	chr20	32345244	32346272	25859	intron (NM_131085, intron 2 of 3)	NM_131085	foxo3b	-1.87926	4.34231e-06
peak_18977	chr7	59985652	59986464	-4913	3' UTR (NM_001039814, exon 3 of 3)	NM_213204	rps20	-1.8793	2.35067e-05
peak_15795	chr3	32680384	32681910	-3149	Intergenic	NM_001002158	rcn3	-1.87931	3.26673e-06
peak_25487	chr19	23718974	23719513	16824	intron (NM_001004287, intron 1 of 16)	NM_001004287	grb10a	-1.87933	0.000461706
peak_39885	chr1	339365	339981	6963	intron (NM_201027, intron 1 of 11)	NM_001002361	zgc:92518	-1.8794	0.0176594
peak_23133	chr20	30784908	30785591	56773	Intergenic	NM_212997	acbd3	-1.87943	0.00017927
peak_26998	chr7	76929164	76929612	-79899	Intergenic	NM_001089531	zgc:163061	-1.87945	0.000778461
peak_40661	chr16	9473930	9474187	34211	Intergenic	NM_001012384	pomgnt2	-1.87951	0.0201072
peak_22341	chr18	36040328	36040915	-345119	Intergenic	NM_001139480	yap1	-1.8796	0.000127281
peak_30005	chr19	14391160	14391572	38332	Intergenic	NM_131258	oprd1a	-1.87973	0.00202708
peak_23492	chr11	46524015	46524383	-23316	Intergenic	NM_214737_1	rfc4	-1.87976	0.000205853
peak_27458	chr23	15089705	15090062	-40792	Intergenic	NM_199797	ndrg3b	-1.87977	0.000911699
peak_30628	chr18	5154190	5154615	-67962	Intergenic	NM_001171590	cplx3b	-1.87986	0.00238414
peak_25692	chr14	40593905	40594340	-66562	Intergenic	NM_131782	glra4a	-1.87988	0.000493757
peak_40127	chr8	12884560	12884931	35864	intron (NM_001128526, intron 12 of 14)	NM_001128526	phf13	-1.88026	0.018394
peak_22011	chr3	49659404	49659976	25991	Intergenic	NM_212985	metrnl	-1.88027	0.00010953
peak_29438	chr8	24161934	24162337	-47072	Intergenic	NM_001020476	dnmt3b	-1.88031	0.00172333
peak_27539	chr23	36459856	36460387	9456	intron (NM_001076631, intron 3 of 6)	NM_001076631	znf740b	-1.88034	0.0009385
peak_23657	chr9	44972950	44973350	101957	Intergenic	NM_200921	ube2e3	-1.88038	0.000221134
peak_29913	chr7	56933481	56934207	37098	Intergenic	NM_001003506	trappc2l	-1.88043	0.00197597
peak_17485	chr7	66578430	66579257	248304	Intergenic	NM_001077722	tpcn2	-1.88045	9.6697e-06
peak_39056	chr12	23217404	23217813	177899	Intergenic	NM_001020680	mrpl27	-1.88055	0.015407
peak_25311	chr2	38930877	38931828	118712	intron (NM_001159839, intron 1 of 16)	NM_001159839	clstn2	-1.88063	0.000434399
peak_43941	chr6	59866421	59866669	-54752	Intergenic	NM_001080701	slc32a1	-1.88065	0.0327173
peak_25847	chr24	6780160	6780612	-321309	Intergenic	NM_131774	anxa13	-1.88067	0.000521038
peak_17509	chr6	7167448	7169034	1863	exon (NM_001001501, exon 3 of 18)	NM_001001501	dzip1	-1.88069	9.83403e-06
peak_18684	chr5	16408808	16409601	-121060	Intergenic	NM_001128246	sc:d411	-1.8807	1.97444e-05
peak_31923	chr16	57800397	57800890	10440	intron (NM_197935, intron 2 of 6)	NM_197935	drd2l	-1.88073	0.003366
peak_29954	chr13	3156836	3157412	11157	intron (NM_001017635, intron 1 of 6)	NM_001017635	park2	-1.88075	0.00199977
peak_38507	chr8	27377594	27377989	2835	intron (NM_001122712, intron 1 of 14)	NM_001122712	sema3bl	-1.88077	0.0140026
peak_37062	chr18	44403822	44404132	-3539	Intergenic	NM_001017890	mmp23bb	-1.88083	0.010687
peak_19126	chr9	43081313	43082093	-57377	Intergenic	NM_001020731	pcbp3	-1.88087	2.54071e-05
peak_18750	chr21	16244210	16244921	-129798	Intergenic	NM_001012312	gsna	-1.88123	2.04933e-05
peak_15934	chr25	8136269	8137623	1318	intron (NM_131716, intron 1 of 3)	NM_131716	mdkb	-1.88136	3.59323e-06
peak_27040	chr24	8461807	8462325	68548	Intergenic	NM_176859	tfap2a	-1.88195	0.000787212
peak_22956	chr14	41549763	41550288	144609	Intergenic	NM_001127519	pcdh19	-1.88198	0.000165886
peak_29022	chr19	49271480	49271930	32331	intron (NM_001040330, intron 2 of 8)	NM_001040330	ext1c	-1.88226	0.00152122
peak_23482	chr8	27455586	27455991	6414	intron (NM_001128346, intron 3 of 16)	NM_001128346	si:ch211-106g4.2	-1.88238	0.000204969
peak_31718	chr10	37077525	37077911	157861	Intergenic	NM_001007431	katnal1	-1.88241	0.0031886
peak_25843	chr14	38495266	38495742	288605	Intergenic	NM_001048055	lect2l	-1.88244	0.000520665
peak_19242	chr7	52856774	52857222	32040	intron (NM_001044906, intron 3 of 12)	NM_001044906	zgc:136763	-1.88269	2.69387e-05
peak_21643	chr8	20409803	20410363	31890	intron (NM_001270477, intron 2 of 6)	NM_001270477	LOC566028	-1.88269	9.19333e-05
peak_20873	chr20	39993716	39994594	-179410	Intergenic	NM_001082853	rnf217	-1.8827	6.30115e-05
peak_14862	chr11	19405639	19407521	111510	intron (NM_001007063, intron 2 of 21)	NM_001110031	rhol	-1.88271	1.63945e-06
peak_21888	chr25	13626330	13627304	-7410	Intergenic	NM_199670	det1	-1.8828	0.000103671
peak_28345	chr16	35744392	35744900	-162131	Intergenic	NM_131161	pou3f1	-1.88292	0.00122825
peak_21693	chr5	5310308	5310944	-98987	Intergenic	NM_001076606	mvb12ba	-1.88293	9.36799e-05
peak_29655	chr3	14187214	14187649	-28613	Intergenic	NM_200408	zgc:64085	-1.88294	0.00183504
peak_19385	chr20	35176717	35177713	66014	intron (NM_001045094, intron 5 of 36)	NM_001045094	si:ch211-89p3.3	-1.88294	2.91413e-05
peak_24834	chr10	38958758	38959787	125811	intron (NM_212796, intron 6 of 16)	NM_212796	msi2a	-1.88297	0.000363712
peak_33161	chr5	36384968	36385395	-150658	Intergenic	NM_001114845	hexa	-1.88298	0.00456569
peak_20535	chr3	39417772	39418332	65212	Intergenic	NM_001003526	zgc:100868	-1.88303	5.38431e-05
peak_26433	chr7	51933447	51933692	-66090	Intergenic	NM_001127470	hypk	-1.88327	0.000636918
peak_22804	chr12	5606832	5607278	-707	promoter-TSS (NM_001161653)	NM_001161653	plce1	-1.88329	0.000154281
peak_20049	chr15	15282041	15282691	60295	intron (NM_001020595, intron 1 of 7)	NM_001020595	nxn	-1.88336	4.24609e-05
peak_31972	chr14	42060316	42060766	57997	Intergenic	NM_131159	ef1	-1.88342	0.00340714
peak_17814	chr3	28229297	28230021	-2845	Intergenic	NM_001005596	rbfox1	-1.88348	1.21282e-05
peak_24175	chr11	26971017	26971432	2930	intron (NM_001080082, intron 1 of 8)	NM_001080082	zgc:158299	-1.88366	0.000278285
peak_22319	chr14	436299	437266	64861	Intergenic	NM_001114567	zgc:172215	-1.88399	0.000125784
peak_23220	chr20	17832065	17832518	46270	intron (NM_131081, intron 3 of 15)	NM_131081	cdh2	-1.88428	0.000184623
peak_19062	chr22	19217188	19217747	63953	Intergenic	NM_198142	bsg	-1.88444	2.45941e-05
peak_26816	chr14	17117884	17118207	358817	Intergenic	NM_001044746	cnga5	-1.88448	0.00073328
peak_29337	chr2	57118464	57119059	-71262	Intergenic	NM_001002555_1	rab11bb	-1.88474	0.00167904
peak_25841	chr4	23389073	23389805	-489930	Intergenic	NM_194401	celf2	-1.8849	0.000520177
peak_18589	chr22	498126	498832	-16743	Intergenic	NM_205627	dstyk	-1.88492	1.86643e-05
peak_26527	chr24	4239871	4240288	-13487	Intergenic	NM_201461	klf6a	-1.8851	0.000659584
peak_40222	chr6	33465357	33465913	110671	Intergenic	NM_001287082	tmem69	-1.88581	0.0186714
peak_22402	chr2	33100301	33100751	-103	promoter-TSS (NM_001030073)	NM_001030073	slc6a9	-1.88581	0.000130184
peak_19308	chr15	46195425	46196317	-3232	Intergenic	NM_001076636	zgc:153039	-1.88582	2.78785e-05
peak_30584	chr16	41782613	41782959	15366	Intergenic	NM_001159994	gdf6a	-1.88596	0.00235766
peak_15622	chr25	18794026	18795213	23174	Intergenic	NM_194380	dusp6	-1.88605	2.84413e-06
peak_27667	chr13	29143946	29144431	134727	Intergenic	NM_001020523	nsmce4a	-1.88608	0.000979924
peak_18387	chr20	29920797	29921316	-30758	Intergenic	NM_001002727	rnf144ab	-1.88613	1.68606e-05
peak_22879	chr10	729434	730508	-52529	Intergenic	NM_001080607	glis3	-1.88627	0.000159332
peak_43862	chr11	23646958	23647276	190627	Intergenic	NM_001128241	si:ch211-86h15.1	-1.88646	0.032399
peak_18482	chr22	11405327	11405824	143075	Intergenic	NM_200832	mid1ip1b	-1.8866	1.76653e-05
peak_24561	chr19	9596355	9596893	954	intron (NM_001012483, intron 1 of 4)	NM_001012483	crabp2b	-1.88668	0.000324603
peak_19201	chr6	50867538	50868358	-185896	Intergenic	NM_001184955	pigu	-1.88712	2.63646e-05
peak_18217	chr1	47582268	47582796	-6097	Intergenic	NM_001002633	cryzl1	-1.88714	1.53908e-05
peak_17206	chr19	46871047	46871960	4772	intron (NM_001083814, intron 1 of 26)	NM_001083814	ptpro	-1.88717	8.00979e-06
peak_21135	chr10	9776693	9777075	135980	Intergenic	NM_001044910	si:ch211-243g18.2	-1.8872	7.16742e-05
peak_24034	chr21	1870875	1871287	-38070	Intergenic	NM_205605	wdr91	-1.88723	0.000260767
peak_33008	chr17	21612716	21613045	1287	exon (NM_001115098, exon 2 of 2)	NM_001115098	hmx2	-1.88733	0.00440795
peak_19994	chr9	57737560	57738220	89769	intron (NM_200682_1, intron 2 of 4)	NM_200682_1	akap17a	-1.88739	4.10628e-05
peak_25716	chr25	2802141	2802850	-139594	Intergenic	NM_001079965	adpgk	-1.88751	0.000498524
peak_43477	chr2	21076554	21076771	54469	Intergenic	NM_001128682	klhl40a	-1.88774	0.0307031
peak_24913	chr10	7856770	7857277	-53191	Intergenic	NM_001113504	il6st	-1.88778	0.000374589
peak_31212	chr9	27148016	27148258	10978	intron (NM_131023, intron 2 of 4)	NM_131023	efnb2a	-1.88802	0.00277123
peak_28474	chr20	29517469	29518513	-8574	Intergenic	NM_001001409	actc1a	-1.88808	0.00127704
peak_20193	chr9	39986023	39986432	71382	Intergenic	NM_200000	myl1	-1.88815	4.56875e-05
peak_29364	chr19	9664351	9664759	-49658	Intergenic	NM_001044874	si:ch211-81a5.5	-1.88818	0.0016903
peak_36921	chr3	12040170	12040462	-78807	intron (NM_001042778, intron 10 of 11)	NM_001076623	prkar1b	-1.88824	0.0103948
peak_37251	chr9	51078538	51078827	60822	Intergenic	NM_001128258	ttc21b	-1.88851	0.0111138
peak_38437	chr13	2893643	2894031	-48344	Intergenic	NM_131567	prph2b	-1.88865	0.0138678
peak_21002	chr15	6207529	6208323	-140784	Intergenic	NM_001005991	zgc:103530	-1.889	6.71157e-05
peak_22609	chr7	52566601	52567016	8212	intron (NM_001123230, intron 1 of 48)	NM_001123230	col4a5	-1.88904	0.000141883
peak_35134	chr17	47874541	47874879	96102	Intergenic	NM_001006009	zgc:103755	-1.88911	0.00708709
peak_28359	chr25	1512229	1512590	-138233	Intergenic	NM_001077455	ppm1h	-1.88912	0.00123172
peak_34315	chr15	43044395	43044692	28177	Intergenic	NM_001099235_1	zgc:165514	-1.88919	0.00592742
peak_26072	chr8	12335088	12335434	-47739	Intergenic	NM_001113585	anapc7	-1.88921	0.000565164
peak_27031	chr7	62701266	62701720	-21659	Intergenic	NM_001083551	rbpjb	-1.88936	0.00078463
peak_21700	chr2	59957113	59957589	-14691	intron (NM_212882_1, intron 8 of 9)	NR_030000		-1.88945	9.3904e-05
peak_20494	chr6	31596493	31596987	120630	Intergenic	NM_201025	pgm1	-1.88956	5.28512e-05
peak_29841	chr18	41472417	41472648	148370	intron (NM_001167569, intron 4 of 5)	NM_001167569	pvrl1b	-1.88961	0.0019355
peak_20346	chr23	40659138	40659577	-25653	Intergenic	NM_199972	elovl4b	-1.88969	4.9445e-05
peak_23899	chr1	39757155	39757546	6946	intron (NM_001076657, intron 1 of 2)	NM_001076657	zgc:153720	-1.88974	0.000246197
peak_22626	chr23	15371940	15372622	68931	intron (NM_001003833, intron 5 of 20)	NM_001003833	sulf2b	-1.88991	0.000142978
peak_26011	chr22	21378255	21378881	-11528	Intergenic	NM_001202512	ssbp4	-1.89005	0.000551707
peak_25613	chr7	25323802	25324151	-7254	Intergenic	NM_194416	mmp14a	-1.89033	0.000483198
peak_15852	chr8	223909	225297	18868	intron (NM_199992, intron 1 of 19)	NM_199992	sema6a	-1.89044	3.39933e-06
peak_19832	chr2	15038432	15038845	89637	Intergenic	NM_200111	arhgap29b	-1.89048	3.73216e-05
peak_21079	chr20	37645698	37646250	-98797	Intergenic	NM_001030164	hivep2a	-1.89054	6.97297e-05
peak_24498	chr25	19580378	19580728	-16792	Intergenic	NM_205690	rlbp1b	-1.89064	0.000315742
peak_26303	chr13	15691680	15692386	35989	Intergenic	NM_001002321	trmt61a	-1.89077	0.000610781
peak_23920	chr17	29583776	29584454	205418	Intergenic	NM_001045177	ptpreb	-1.89078	0.000248462
peak_19737	chr8	54008933	54009438	22515	Intergenic	NM_131058	tbx16	-1.89079	3.52731e-05
peak_15404	chr16	52871750	52872543	178485	Intergenic	NM_001201489	efhb	-1.89079	2.41872e-06
peak_24397	chr16	35809404	35809809	-97171	Intergenic	NM_131161	pou3f1	-1.89082	0.000304323
peak_26429	chr22	33522598	33523046	140219	Intergenic	NM_001040377	zgc:136895	-1.89086	0.00063658
peak_29858	chr7	33760008	33760595	-182572	Intergenic	NM_205624	fshb	-1.89089	0.00194282
peak_19706	chr18	2736136	2736554	150768	Intergenic	NM_001045470	fam168a	-1.89101	3.48088e-05
peak_23957	chr10	39164652	39165213	-126104	Intergenic	NM_001202415	bhlha9	-1.89105	0.000252326
peak_21366	chr20	26981522	26982044	4272	intron (NM_001075116, intron 1 of 1)	NM_001075116	si:dkey-177p2.6	-1.8912	7.99742e-05
peak_18127	chr13	26167856	26168867	91264	Intergenic	NM_001040391	bcl11aa	-1.8912	1.47123e-05
peak_18440	chr8	32199350	32199892	17565	Intergenic	NM_205691	gadd45g	-1.89131	1.72417e-05
peak_21675	chr8	29662787	29663289	-85693	Intergenic	NM_001004123	grid2	-1.89133	9.28862e-05
peak_24767	chr11	1418225	1418811	-52815	intron (NM_001020537, intron 8 of 12)	NM_001243178	zgc:92868	-1.89148	0.000355343
peak_18613	chr2	10175817	10176504	1878	intron (NM_213146, intron 1 of 11)	NM_213146	wls	-1.89154	1.89663e-05
peak_27636	chr1	16083037	16083352	-35623	Intergenic	NM_212967	fat1a	-1.89173	0.000971744
peak_19787	chr4	16136599	16137323	-12881	Intergenic	NM_001033585	sox5	-1.89177	3.62432e-05
peak_37453	chr10	41436478	41437035	179306	Intergenic	NM_200744	smfn	-1.89179	0.0115606
peak_18541	chr13	49779645	49780552	-54245	Intergenic	NM_001003463	ntpcr	-1.89179	1.81774e-05
peak_19976	chr12	44615581	44616126	160835	intron (NM_001110011_1, intron 17 of 20)	NM_001110011_1	dock1	-1.89186	4.06288e-05
peak_19176	chr23	21831221	21831748	-2336	Intergenic	NM_213176	rcc2	-1.8919	2.60319e-05
peak_20553	chr9	33786688	33787063	-52	promoter-TSS (NM_178100)	NM_178100	olig2	-1.89191	5.45939e-05
peak_29114	chr1	52732608	52733093	-14935	Intergenic	NM_001145598	cnn1a	-1.89205	0.00156387
peak_37572	chr13	1478557	1478894	-197593	Intergenic	NM_201000	bag2	-1.89211	0.011795
peak_29439	chr7	50403815	50404192	76515	Intergenic	NM_131433	igf2a	-1.89218	0.00172419
peak_26107	chr16	55345326	55346324	-27586	Intergenic	NM_001163294	col27a1a	-1.89218	0.000571118
peak_20664	chr24	4771398	4771916	73747	Intergenic	NM_001110021	cpb1	-1.89237	5.77121e-05
peak_15929	chr17	1007415	1008246	57564	Intergenic	NM_214820	adssl1	-1.89242	3.58762e-06
peak_22646	chr16	442208	442789	-43724	Intergenic	NM_131755	slc6a3	-1.89243	0.000144954
peak_16261	chr13	51708158	51709530	86490	intron (NM_001014817_1, intron 4 of 4)	NM_001014817_1	dntt	-1.89253	4.45634e-06
peak_23328	chr21	3418951	3419319	-219194	Intergenic	NM_213302	hnrnpabb	-1.89254	0.000192495
peak_42874	chr7	12375390	12375856	-173710	Intergenic	NM_001080704	mesdc2	-1.89264	0.0280238
peak_23572	chr23	7921921	7923284	138316	Intergenic	NM_001100145	kif3b	-1.89277	0.000212576
peak_25622	chr15	18775724	18776289	-24094	Intergenic	NM_212634	alcamb	-1.89278	0.000484161
peak_40430	chr4	54038383	54039084	-439085	Intergenic	NM_001109740	zgc:173619	-1.89288	0.0193413
peak_30608	chr15	21286303	21286745	13079	exon (NM_001020690, exon 7 of 8)	NM_001020690	hepacam	-1.89294	0.00237171
peak_20171	chr6	44194350	44195108	66080	intron (NM_001256392, intron 3 of 9)	NM_001110371	ppp4r2b	-1.89298	4.51961e-05
peak_16390	chr18	100788	101675	-13249	Intergenic	NM_001030061	trpm7	-1.89344	4.86408e-06
peak_25605	chr14	1306417	1306916	17568	Intergenic	NM_001128574	il21	-1.89347	0.00048151
peak_25661	chr16	40014624	40015239	-100800	Intergenic	NM_001037432	zgc:123285	-1.89372	0.0004886
peak_19482	chr9	52262652	52263163	-348641	Intergenic	NM_001242770	gcgb	-1.89378	3.05982e-05
peak_25200	chr3	60599064	60599584	15110	intron (NM_001130778_1, intron 1 of 3)	NM_001130778_1	zgc:194562	-1.89394	0.000415924
peak_23841	chr7	28433856	28434558	17791	intron (NM_001123009, intron 1 of 14)	NM_001123009	sox6	-1.89402	0.000241221
peak_24336	chr11	40769856	40770330	-333531	Intergenic	NM_001040387	wnt4a	-1.89403	0.000297074
peak_36764	chr7	50482948	50483328	155650	Intergenic	NM_131433	igf2a	-1.89404	0.0100499
peak_29128	chr1	35648056	35648439	-16303	Intergenic	NM_001105112	mmaa	-1.8941	0.00157309
peak_17800	chr2	24624717	24625279	-12662	Intergenic	NM_001003419	rab3aa	-1.89412	1.20571e-05
peak_17414	chr7	56024348	56025092	45208	intron (NM_001077575, intron 11 of 12)	NM_001077575	trip4	-1.89415	9.22527e-06
peak_17042	chr8	3142113	3143143	-109362	Intergenic	NM_001040010	lhx2b	-1.89416	7.20507e-06
peak_19283	chr2	40274014	40274631	192423	Intergenic	NM_153658	epha4b	-1.89419	2.75707e-05
peak_32260	chr14	30460617	30460931	-184257	Intergenic	NM_001045414	zgc:153146	-1.89423	0.00365172
peak_32060	chr9	22016902	22017221	84255	Intergenic	NM_153664	tbx15	-1.89428	0.00347923
peak_34521	chr17	42934797	42935146	5316	intron (NM_131422, intron 1 of 2)	NM_131422	nkx2.2a	-1.8943	0.00621217
peak_36796	chr12	37939174	37939525	-122969	Intergenic	NR_034207		-1.89441	0.0101073
peak_38909	chr24	30361505	30361937	82960	Intergenic	NM_001163988	prmt6	-1.89446	0.0149969
peak_37829	chr8	10990539	10991111	-76165	Intergenic	NM_001077391	zgc:153997	-1.89448	0.0123515
peak_23219	chr9	3632214	3632760	35870	Intergenic	NM_180973	sp5a	-1.89448	0.000184563
peak_21035	chr3	61483718	61484261	-32550	Intergenic	NM_001009906	zgc:92781	-1.8945	6.82463e-05
peak_24812	chr10	40884678	40885119	-199645	Intergenic	NM_001037674	smtlb	-1.89463	0.000360868
peak_21443	chr19	507614	508044	-65873	Intergenic	NM_200674	dus3l	-1.89464	8.30307e-05
peak_19948	chr14	28079287	28079791	268446	Intergenic	NM_001110457	klhl4	-1.89472	3.98441e-05
peak_20157	chr21	9194806	9195148	11320	intron (NM_001163923_1, intron 2 of 4)	NM_001163923_1	ccbe1	-1.89475	4.48357e-05
peak_20082	chr7	1921091	1921533	-148906	Intergenic	NM_200561_1		-1.89476	4.31482e-05
peak_25473	chr9	54564581	54564925	180967	intron (NM_001288817, intron 15 of 31)	NM_001288817	trpm2	-1.89476	0.000459932
peak_32674	chr8	17975769	17976092	59916	intron (NM_130935, intron 1 of 6)	NM_130935	skia	-1.89484	0.00405404
peak_35508	chr13	28010946	28011380	-7857	Intergenic	NR_030044		-1.89493	0.0076903
peak_28267	chr13	54005240	54005807	-41452	intron (NM_199954_1, intron 4 of 4)	NM_131698	vox	-1.89507	0.00119683
peak_20028	chr13	40160855	40161638	-109939	Intergenic	NM_001202417	marveld1	-1.89512	4.19722e-05
peak_40208	chr13	26714392	26714749	-213268	Intergenic	NM_212982	fancl	-1.89512	0.0186287
peak_38416	chr23	43754768	43755069	5671	intron (NM_001122622, intron 1 of 2)	NM_001122622	zgc:174862	-1.89531	0.0138317
peak_19735	chr13	7315100	7315670	-303293	Intergenic	NM_001037101	hells	-1.89547	3.5246e-05
peak_16215	chr21	18821907	18823270	-74846	Intergenic	NM_212709	ppp1r3b	-1.89551	4.32624e-06
peak_27181	chr6	58435546	58435937	10362	Intergenic	NM_001013289	arfrp1	-1.89556	0.000827212
peak_22459	chr3	57942350	57943212	-107786	Intergenic	NM_001123516	fscn2a	-1.89566	0.000133231
peak_25570	chr19	30514246	30515246	4218	Intergenic	NM_194392	tpbgl	-1.89573	0.000475723
peak_39179	chr24	2489300	2489648	-39681	Intergenic	NM_001076711	f13a1a.1	-1.89581	0.0157746
peak_24485	chr23	2126754	2127343	-67926	Intergenic	NM_001002301	prdm5	-1.89581	0.000313759
peak_27707	chr15	31451806	31452219	-43444	Intergenic	NM_001005935	arfip2a	-1.89589	0.000992795
peak_21457	chr12	46715996	46716615	-94870	Intergenic	NM_212942	fbxl15	-1.89592	8.3601e-05
peak_28610	chr21	8014672	8014976	-1722	Intergenic	NM_001045299	crb2a	-1.89592	0.00133612
peak_20764	chr2	41419528	41419990	-6714	Intergenic	NM_001020567	zgc:110158	-1.89601	6.01158e-05
peak_18626	chr10	19067069	19067763	19911	Intergenic	NM_001004006	tmem230a	-1.89603	1.91019e-05
peak_31642	chr4	23783044	23783452	368395	Intergenic	NM_131211	gata3	-1.89659	0.00311892
peak_33563	chr18	41460103	41460445	136112	intron (NM_001167569, intron 4 of 5)	NM_001167569	pvrl1b	-1.89663	0.00498177
peak_20946	chr5	68927522	68927971	-7202	Intergenic	NM_001002088	tmem8c	-1.89665	6.52011e-05
peak_23134	chr5	38005298	38005623	-10326	Intergenic	NM_001080643	fam155b	-1.8967	0.000179337
peak_26793	chr11	29605865	29606194	111625	intron (NM_001278321, intron 4 of 9)	NM_001172642	aadacl4	-1.89707	0.000726499
peak_21339	chr15	39399060	39399739	-153964	Intergenic	NM_131395	mtnr1ba	-1.8971	7.87487e-05
peak_28563	chr4	24179139	24179492	-27672	intron (NM_001042744, intron 4 of 6)	NM_131211	gata3	-1.89714	0.00131719
peak_21657	chr7	19731652	19732368	83900	Intergenic	NM_001127308	dtx1	-1.89717	9.23843e-05
peak_34545	chr9	40107778	40108203	-50381	Intergenic	NM_200000	myl1	-1.89718	0.00624487
peak_26182	chr12	30903738	30904168	115673	Intergenic	NM_001111150	bms1l	-1.89771	0.000586058
peak_29390	chr12	9418878	9419406	95200	Intergenic	NM_001002613	nrbf2b	-1.89781	0.00170085
peak_29447	chr9	25200018	25200332	-26211	Intergenic	NM_200535	stk17b	-1.89781	0.00172791
peak_19164	chr24	13944971	13945681	116064	Intergenic	NM_131193	eya1	-1.89808	2.58776e-05
peak_27429	chr15	1201985	1202327	6064	intron (NM_001037426, intron 6 of 13)	NM_001037426	mfsd1	-1.89818	0.000901681
peak_27178	chr6	44747805	44748070	-414655	Intergenic	NM_001256392	pdzrn3b	-1.89842	0.000826213
peak_38412	chr7	20754218	20754507	3409	exon (NM_001105130, exon 3 of 10)	NM_001105130	oxa1l	-1.89842	0.0138057
peak_36509	chr16	57899928	57900234	-36	promoter-TSS (NM_201289)	NM_201289	pklr	-1.89849	0.00956571
peak_38798	chr18	12933737	12934101	208287	Intergenic	NM_001044968	plcg2	-1.89851	0.014763
peak_32076	chr21	7522270	7522739	603	exon (NM_001128703, exon 2 of 3)	NM_001128703	otpa	-1.89862	0.00349074
peak_23159	chr20	23015795	23016064	-2193	Intergenic	NM_200140	rasl11b	-1.89887	0.000180776
peak_31873	chr14	32984071	32984339	92054	Intergenic	NM_001001837	zic6	-1.89893	0.00333006
peak_17078	chr25	2721640	2722346	-59092	Intergenic	NM_001079965	adpgk	-1.89898	7.37098e-06
peak_24340	chr19	40356464	40356874	385713	Intergenic	NM_212579	col9a2	-1.899	0.000297507
peak_18468	chr15	17881051	17881703	139944	intron (NM_001113552, intron 7 of 8)	NM_001113552	cadm1b	-1.89903	1.7545e-05
peak_29979	chr10	37213056	37213790	22156	Intergenic	NM_001007431	katnal1	-1.89907	0.00201632
peak_29057	chr6	38101811	38102301	-403997	Intergenic	NM_001006062	nipa1	-1.89907	0.00153871
peak_37778	chr2	29103485	29103827	96281	Intergenic	NM_131110	cahz	-1.89914	0.0122227
peak_23664	chr1	4796810	4797444	-175462	Intergenic	NM_212965	nrp2a	-1.89915	0.000221453
peak_29988	chr6	57926258	57926711	128790	intron (NM_212908, intron 2 of 6)	NM_212908	tox2	-1.89915	0.00201903
peak_22536	chr18	45604742	45605456	-142986	Intergenic	NM_199925	zgc:77304	-1.89945	0.000137446
peak_22857	chr8	5946564	5947041	6656	Intergenic	NM_001082937	or129-1	-1.89955	0.000158012
peak_27045	chr12	31863256	31863641	71805	Intergenic	NM_001164028	tdrd1	-1.89955	0.000788769
peak_40491	chr2	36950919	36951201	3109	intron (NM_001128716, intron 1 of 9)	NM_001128716	samd7	-1.89972	0.0195672
peak_17145	chr21	28822343	28822822	32613	Intergenic	NM_001173499	slc23a1	-1.89978	7.70941e-06
peak_15052	chr6	6465135	6466241	57860	Intergenic	NM_001100951	bcl11ab	-1.89991	1.88275e-06
peak_16012	chr13	800538	801739	17120	intron (NM_001142266, intron 2 of 11)	NM_001142266	pcsk2	-1.90002	3.80351e-06
peak_24358	chr16	8460017	8460390	54253	Intergenic	NM_200373	sri	-1.90011	0.000299535
peak_20761	chr15	34795963	34796922	246816	Intergenic	NM_001080189_1	zgc:158328	-1.90011	6.00345e-05
peak_15843	chr2	11567350	11568362	-113648	Intergenic	NM_001020566	zgc:110130	-1.90014	3.37124e-06
peak_23433	chr6	37363090	37363523	7875	intron (NM_212604, intron 10 of 11)	NM_212604	cth	-1.90015	0.000200371
peak_15263	chr18	25851636	25853070	20530	intron (NM_199792, intron 1 of 5)	NM_199792	znf710a	-1.90018	2.20223e-06
peak_21075	chr18	7281222	7281992	178831	Intergenic	NM_001044963	rabl2	-1.90029	6.95807e-05
peak_21296	chr6	14905488	14906281	25003	intron (NM_001045396, intron 5 of 10)	NM_001045396	mrps9	-1.90045	7.71827e-05
peak_21383	chr7	34118446	34119164	48858	Intergenic	NM_001005398	slc17a6b	-1.90047	8.0864e-05
peak_39637	chr12	42485954	42486363	-643585	Intergenic	NM_212880	zgc:76887	-1.90051	0.0169675
peak_14960	chr15	89338	91272	-18931	Intergenic	NM_001020822	cyp2y3	-1.90052	1.74563e-06
peak_18023	chr25	7787523	7788253	12154	Intergenic	NM_001177312	ifitm5	-1.90061	1.38096e-05
peak_15436	chr6	19149306	19149901	-62349	Intergenic	NM_001017556	rhbdl3	-1.90066	2.49132e-06
peak_27283	chr10	40903380	40904071	-218472	Intergenic	NM_001037674	smtlb	-1.90077	0.000855559
peak_27719	chr9	35684405	35684914	72118	Intergenic	NM_001126411	shox	-1.90096	0.000997789
peak_22634	chr5	74849954	74850862	-15590	intron (NM_001007778, intron 10 of 14)	NM_001003993	ak1	-1.90097	0.000143535
peak_24568	chr7	44679560	44680424	-33476	Intergenic	NM_213493	dnaja2	-1.90102	0.000326131
peak_30735	chr18	6588068	6588576	130	exon (NM_201328, exon 1 of 13)	NM_201328	pak1	-1.90113	0.00244839
peak_42651	chr21	37624917	37625432	25895	intron (NM_200427, intron 1 of 1)	NM_001025166	rbmx2	-1.90117	0.0270638
peak_21595	chr2	55064951	55065356	85495	Intergenic	NM_001020630	rab12	-1.90128	8.97397e-05
peak_18071	chr18	47963327	47963983	-136196	Intergenic	NM_001007334	yif1b	-1.90131	1.41915e-05
peak_23880	chr20	35233812	35234314	36705	Intergenic	NM_001042761	fzd3a	-1.90138	0.000244763
peak_22621	chr11	3500397	3500805	56472	intron (NM_001083015_1, intron 1 of 2)	NM_001083015_1	acap3b	-1.90138	0.000142407
peak_26755	chr2	46789096	46789884	-346751	Intergenic	NM_201020_1	gpc1b	-1.90144	0.000717011
peak_41325	chr21	15218197	15218418	-273419	Intergenic	NM_001166121	aqp3b	-1.90151	0.0223875
peak_22717	chr16	19465234	19465545	-58312	Intergenic	NM_001109824	zyx	-1.90161	0.0001486
peak_31390	chr11	34876278	34876962	57059	Intergenic	NM_199856	tdo2b	-1.90167	0.00290892
peak_19339	chr15	45017129	45017697	44920	Intergenic	NM_001162527	LOC100151049	-1.90175	2.83452e-05
peak_25074	chr21	20977991	20978601	88723	intron (NM_212752, intron 6 of 15)	NM_001080681	elmod1	-1.90176	0.000398627
peak_31443	chr17	23127418	23127716	-1188	Intergenic	NM_001100139	zgc:165461	-1.90184	0.00294529
peak_28452	chr16	8669888	8670127	-7235	Intergenic	NM_199515	prdm1a	-1.90192	0.00126892
peak_20667	chr2	15380969	15381519	2225	intron (NM_001184954, intron 1 of 66)	NM_001184954	col11a1b	-1.90195	5.78046e-05
peak_26727	chr10	45354377	45354870	55337	Intergenic	NM_200592	nr2f1b	-1.90206	0.000707459
peak_43140	chr13	19489152	19489425	121696	Intergenic	NM_131280	emx2	-1.90219	0.0292152
peak_15125	chr13	47835456	47837705	25763	intron (NM_001135791, intron 3 of 3)	NM_001135791	bcl2l11	-1.90223	1.97818e-06
peak_23316	chr9	2184793	2185498	-143844	Intergenic	NM_201176	atp5g3a	-1.90228	0.000191636
peak_23265	chr5	7818033	7818582	-1855	Intergenic	NM_001014306	lifra	-1.90234	0.000187547
peak_31991	chr12	27119690	27120028	-8543	Intergenic	NM_131363	six3b	-1.90242	0.00342121
peak_23481	chr19	43820812	43821579	-9112	Intergenic	NM_001045041	si:ch211-191i18.2	-1.90243	0.000204734
peak_19303	chr9	48952930	48953954	-71524	Intergenic	NM_001003480	zgc:92380	-1.90267	2.78395e-05
peak_34750	chr15	27140300	27140592	-81209	Intergenic	NM_131216	lhx1a	-1.90273	0.00648395
peak_25546	chr2	28859802	28860414	-104310	Intergenic	NM_001076735	cdh18	-1.90279	0.000470514
peak_19898	chr13	34047548	34048076	3823	intron (NM_001256646, intron 1 of 2)	NM_001256646	flrt3	-1.9028	3.871e-05
peak_27656	chr5	42037284	42037757	-73140	intron (NM_001100033, intron 4 of 4)	NM_001020676	ndufs4	-1.9029	0.000976334
peak_23928	chr7	33107038	33107463	22088	Intergenic	NM_001007453	nap1l4b	-1.90314	0.00024938
peak_28564	chr17	41603844	41604252	24390	Intergenic	NM_199658	insm1b	-1.9033	0.00131724
peak_32809	chr17	41666046	41666532	86631	Intergenic	NM_199658	insm1b	-1.90339	0.00418475
peak_19506	chr20	28464490	28465188	4363	intron (NM_001111169, intron 1 of 11)	NM_001111169	dpf3	-1.90347	3.10262e-05
peak_21922	chr20	38994562	38994974	59782	intron (NM_001082893, intron 1 of 5)	NM_001082893	si:dkey-221h15.1	-1.9035	0.000105383
peak_42996	chr5	40866933	40867439	-95757	Intergenic	NM_200710	paqr3a	-1.90365	0.0286294
peak_22221	chr9	58097918	58098311	-16663	Intergenic	NM_200417	gpr39	-1.90385	0.000120143
peak_33328	chr18	23045427	23045847	71056	intron (NM_131301, intron 3 of 9)	NM_131301	mef2aa	-1.90396	0.00473102
peak_21037	chr7	55567483	55568174	1633	intron (NM_173218, intron 1 of 28)	NM_173218	neo1	-1.90399	6.83157e-05
peak_37968	chr1	22942941	22943218	92598	Intergenic	NM_152975	mab21l2	-1.90401	0.0126829
peak_19420	chr15	38189530	38190445	23666	intron (NM_131633, intron 1 of 29)	NM_131633	robo2	-1.90447	2.96362e-05
peak_42959	chr2	50748551	50748940	19821	intron (NM_001033920, intron 2 of 7)	NM_001033920	ahrrb	-1.90455	0.0284294
peak_33517	chr11	22920373	22920606	176536	exon (NM_001199491, exon 17 of 18)	NM_001199491	foxp4	-1.90456	0.00494137
peak_20465	chr20	17513924	17514517	-271801	Intergenic	NM_131081	cdh2	-1.90464	5.21326e-05
peak_28392	chr23	994720	995010	71496	Intergenic	NM_001030233	zgc:113423	-1.90466	0.00124501
peak_22972	chr13	3262775	3263500	-94856	Intergenic	NM_001017635	park2	-1.90477	0.000167161
peak_40696	chr5	20251091	20251464	429954	Intergenic	NM_201009	aacs	-1.90499	0.0202138
peak_25949	chr16	10011718	10012114	-48087	Intergenic	NM_001289913	cobl	-1.90503	0.000540363
peak_21382	chr22	12551799	12552134	-9011	Intergenic	NM_199522	rnd3a	-1.90509	8.08483e-05
peak_37069	chr1	44675605	44676231	-17621	Intergenic	NM_001201344	slc43a3a	-1.9053	0.0107098
peak_18658	chr17	41579310	41581116	555	exon (NM_199658, exon 1 of 1)	NM_199658	insm1b	-1.90559	1.94593e-05
peak_27069	chr16	27803276	27803684	28080	Intergenic	NM_001080022	mylipb	-1.90571	0.000794084
peak_29133	chr1	30367000	30367332	198473	Intergenic	NM_001017795	eef1a1b	-1.90573	0.0015762
peak_18668	chr5	16053499	16054523	40349	Intergenic	NM_001002154	ap3m2	-1.90582	1.95366e-05
peak_42114	chr24	24161358	24161689	117809	Intergenic	NM_001075111	hnf4g	-1.90597	0.0250336
peak_28081	chr7	74154706	74155103	220350	Intergenic	NM_001006020_1	ccdc149a	-1.90598	0.00113313
peak_33695	chr5	6508072	6508347	-4241	Intergenic	NM_001013333	zgc:110796	-1.90601	0.00513932
peak_17828	chr22	19938015	19938615	-20323	Intergenic	NM_199573	rgmd	-1.90609	1.22457e-05
peak_17682	chr1	46693927	46695029	3038	Intergenic	NM_001037662	sox1b	-1.90616	1.11042e-05
peak_17945	chr19	45124221	45124858	-64562	Intergenic	NM_201081	wasf2	-1.90622	1.32496e-05
peak_38049	chr9	45127975	45128234	227469	Intergenic	NM_001089474	cerkl	-1.90622	0.0128891
peak_35205	chr1	35259293	35259585	55987	intron (NM_213357, intron 1 of 8)	NM_213357	gab1	-1.90623	0.00718887
peak_23552	chr12	41403589	41404224	1052505	Intergenic	NM_001099246	abca5	-1.90629	0.000210996
peak_15315	chr3	41913050	41918005	3246	intron (NM_130971, intron 1 of 7)	NM_130971	lfng	-1.9063	2.30188e-06
peak_16835	chr3	37344768	37345836	-201939	Intergenic	NM_001024223	mlx	-1.90667	6.4377e-06
peak_32811	chr16	42196458	42196759	40741	intron (NM_182855, intron 5 of 7)	NM_182855	tgfbr2	-1.90677	0.00418489
peak_24043	chr23	9824738	9825309	50566	intron (NM_001039171, intron 2 of 79)	NM_001039171	lama5	-1.90683	0.000262014
peak_29651	chr6	5753618	5754234	411748	Intergenic	NM_001201446	rtn4a	-1.90687	0.00183164
peak_30398	chr1	20428847	20429337	83103	Intergenic	NM_001037378	primpol	-1.9069	0.00225102
peak_19546	chr10	43989451	43990760	35273	intron (NM_001161732, intron 2 of 17)	NM_001161732	fgfr1b	-1.90716	3.17933e-05
peak_27358	chr4	3813917	3814391	-38567	Intergenic	NM_001144049	gpr37b	-1.90717	0.000878757
peak_20458	chr3	47453729	47454332	-967	promoter-TSS (NM_001278819)	NM_001278819	gas7a	-1.90725	5.19783e-05
peak_18563	chr24	2641130	2641963	35044	intron (NM_001105594, intron 2 of 2)	NM_001105594	fars2	-1.90729	1.84193e-05
peak_25840	chr11	29259687	29260028	164876	Intergenic	NM_001033094_1	ephb2b	-1.90733	0.00051983
peak_16518	chr7	49771938	49772463	-4728	Intergenic	NM_001001842	crabp1b	-1.90736	5.33621e-06
peak_20313	chr18	6569037	6569527	-18910	Intergenic	NM_201328	pak1	-1.90741	4.85244e-05
peak_21248	chr5	67609377	67610208	-941	promoter-TSS (NR_029939)	NR_029939		-1.90747	7.54829e-05
peak_29542	chr21	31846880	31847397	9807	intron (NR_120380, intron 2 of 5)	NR_120380		-1.90753	0.00178016
peak_27062	chr7	27850542	27851045	15654	intron (NM_212661, intron 3 of 10)	NM_212661	cd82a	-1.90771	0.00079235
peak_24362	chr15	22922382	22922769	-45805	Intergenic	NM_001024388	hmbsb	-1.90784	0.000299882
peak_21326	chr13	6597917	6598598	-61476	Intergenic	NM_205675	pitx3	-1.9079	7.82374e-05
peak_24083	chr6	32234692	32234994	-131002	Intergenic	NM_199579	usp1	-1.90793	0.00026586
peak_28256	chr12	39595970	39596355	494488	Intergenic	NM_001110169	zgc:171957	-1.90797	0.00119126
peak_26559	chr5	4958841	4959484	-55775	Intergenic	NM_001110024	zbtb43	-1.90799	0.000665539
peak_20158	chr18	8988323	8988789	41002	intron (NM_001045084, intron 4 of 16)	NM_001045084	sema3e	-1.90812	4.48463e-05
peak_34640	chr13	23099305	23099739	2281	intron (NM_001017773, intron 1 of 7)	NM_001017773	tspan15	-1.90842	0.00636746
peak_21063	chr25	11455309	11455941	-62169	Intergenic	NM_001265607	mespbb	-1.90846	6.91979e-05
peak_17073	chr12	8447599	8448347	-148726	Intergenic	NM_200241	ccdc6b	-1.90857	7.35091e-06
peak_16305	chr15	4379279	4380156	7375	intron (NM_198208, intron 1 of 13)	NM_198208	tfdp2	-1.90892	4.61542e-06
peak_25136	chr9	6739162	6739518	-36655	Intergenic	NM_131150	pou3f3a	-1.90904	0.000406692
peak_15454	chr18	5192950	5194197	44031	Intergenic	NM_001013457	gcsha	-1.90906	2.53341e-06
peak_38538	chr8	4912316	4912762	6234	Intergenic	NM_213274	cldn5a	-1.90934	0.014077
peak_34532	chr9	52991651	52992163	-78256	Intergenic	NM_001076600	tank	-1.90939	0.00622958
peak_20987	chr6	36349296	36349868	-18297	Intergenic	NM_131079	her6	-1.90939	6.65527e-05
peak_28551	chr14	29891698	29892090	-305534	Intergenic	NM_001039064	insb	-1.90962	0.00131001
peak_33333	chr21	3217710	3218013	-17920	Intergenic	NM_213302	hnrnpabb	-1.90971	0.00474253
peak_16726	chr23	37912123	37913317	3845	Intergenic	NM_131881	irx7	-1.90976	6.05238e-06
peak_20342	chr20	25250762	25251362	-3823	Intergenic	NM_001045206	moxd1	-1.90985	4.93761e-05
peak_25384	chr23	23390069	23390842	83104	Intergenic	NM_001003830	noc2l	-1.91001	0.000446058
peak_26838	chr6	47731772	47732408	-55012	Intergenic	NM_200112	padi2	-1.91008	0.000737816
peak_16794	chr8	29937469	29938464	189235	intron (NM_001004123, intron 2 of 15)	NM_001004123	grid2	-1.9103	6.29778e-06
peak_16085	chr12	18411540	18412308	79787	Intergenic	NM_001001822	ptenb	-1.91047	3.95988e-06
peak_17703	chr22	39066544	39067143	347642	Intergenic	NM_001017600	polr2h	-1.91049	1.12821e-05
peak_26957	chr6	25468734	25469063	218688	Intergenic	NM_212689	lmo4b	-1.91056	0.000765612
peak_17920	chr7	66479843	66480988	149876	Intergenic	NM_001077722	tpcn2	-1.91063	1.30276e-05
peak_35774	chr4	18475050	18475459	153210	intron (NM_182865, intron 16 of 23)	NM_182865	snd1	-1.91064	0.00816118
peak_36392	chr11	9279394	9279910	631243	Intergenic	NM_001020583	tbl1xr1a	-1.91075	0.00930654
peak_29833	chr5	66813821	66814294	-28419	Intergenic	NM_201495	rab14	-1.91093	0.00193334
peak_23475	chr13	13161015	13161688	-5724	Intergenic	NM_131606	fgfr3	-1.91093	0.00020424
peak_33002	chr7	23887743	23888242	2169	intron (NM_200211, intron 1 of 16)	NM_200211	fxr2	-1.91097	0.00440003
peak_15341	chr6	15655502	15656839	1504	intron (NM_001083832, intron 1 of 1)	NM_001083832	ackr3b	-1.91111	2.32736e-06
peak_30191	chr24	5077700	5078102	19966	Intergenic	NM_001076612	zic4	-1.91126	0.00214009
peak_16456	chr5	1845280	1846464	10534	Intergenic	NM_200293_1	ddrgk1	-1.91138	5.10497e-06
peak_23015	chr11	24419707	24420089	-163325	Intergenic	NM_001113489	kiss1	-1.91141	0.000170309
peak_42243	chr7	4049367	4049939	-15892	Intergenic	NM_001025479	si:dkey-88n24.6	-1.91166	0.0254453
peak_25222	chr2	30016088	30016569	22801	intron (NM_001044348, intron 3 of 5)	NM_001044348	jph1b	-1.91169	0.000419109
peak_35902	chr23	44438215	44438503	-38107	intron (NM_214728, intron 9 of 19)	NM_131417	ephb4b	-1.91174	0.00836311
peak_40645	chr1	6124588	6124914	52300	intron (NM_001143751_2, intron 1 of 10)	NM_001143751_2	erbb4a	-1.91187	0.0200608
peak_18287	chr25	6850989	6851493	47049	Intergenic	NM_001122855	snx33	-1.91196	1.60427e-05
peak_42369	chr13	5186042	5186575	59638	intron (NM_131893, intron 9 of 12)	NM_131893	meis1	-1.9121	0.025916
peak_19442	chr2	16033045	16033612	38699	Intergenic	NM_001256616	sh3glb1b	-1.91213	2.98377e-05
peak_20777	chr4	2725250	2725536	90944	Intergenic	NM_213494	aebp2	-1.91215	6.04498e-05
peak_23784	chr21	1647126	1647488	-261844	Intergenic	NM_205605	wdr91	-1.91241	0.000234755
peak_16043	chr3	9036628	9037390	57132	Intergenic	NM_131836_1	sim2	-1.91247	3.88207e-06
peak_16336	chr11	43079173	43079739	-5181	Intergenic	NM_131089	her2	-1.91255	4.70012e-06
peak_24288	chr21	22477701	22478378	107450	intron (NM_199635, intron 4 of 4)	NM_199635	zbtb16a	-1.9126	0.000291762
peak_25263	chr21	16086763	16087340	27716	intron (NM_001012312, intron 18 of 19)	NM_001012312	gsna	-1.91282	0.000426617
peak_14730	chr10	43637154	43638395	25240	intron (NM_131269, intron 3 of 11)	NM_131269	tcf7l1a	-1.91295	1.48808e-06
peak_23162	chr17	34231171	34231546	25970	intron (NM_001177444, intron 1 of 14)	NM_001177444	gphna	-1.91299	0.000180905
peak_24457	chr1	37114997	37115290	69163	exon (NM_001145788, exon 6 of 18)	NM_001145788	dclk2	-1.91315	0.000310729
peak_21007	chr21	6483268	6483840	-224650	Intergenic	NM_001003486	olfm1b	-1.91317	6.72544e-05
peak_35570	chr13	10127268	10127600	-59019	Intergenic	NM_001145616	prepl	-1.91323	0.00778667
peak_41414	chr15	1947196	1947438	66253	intron (NM_131769, intron 6 of 7)	NM_201121	sbds	-1.91334	0.0226573
peak_31253	chr10	37066196	37066451	169256	Intergenic	NM_001007431	katnal1	-1.91342	0.00280974
peak_17982	chr13	30039257	30040420	45277	Intergenic	NM_131184	pax2a	-1.91367	1.35292e-05
peak_18740	chr8	5093150	5093654	46669	Intergenic	NM_131039	es1	-1.91371	2.03696e-05
peak_20117	chr5	50466811	50467370	852	intron (NM_001001845, intron 1 of 89)	NM_001001845	gpr98	-1.91371	4.40407e-05
peak_23293	chr13	1515422	1516054	-208205	Intergenic	NM_001110400_1	hmgcll1	-1.91372	0.000190026
peak_19376	chr11	32310300	32311028	-72618	Intergenic	NM_001002595	egln1b	-1.9138	2.88501e-05
peak_16187	chr23	17489530	17490219	-35889	intron (NM_001080652, intron 2 of 7)	NM_001136250	zgc:194282	-1.91385	4.25122e-06
peak_17901	chr9	40373099	40373921	-315901	Intergenic	NM_200000	myl1	-1.91404	1.28684e-05
peak_27325	chr11	43754170	43754551	32186	intron (NM_153660, intron 1 of 12)	NM_153660	il17rd	-1.91412	0.000868247
peak_41602	chr4	20067789	20068040	-74058	Intergenic	NM_001002463	syt1a	-1.91418	0.0233164
peak_19856	chr8	50313875	50314895	257620	Intergenic	NM_001128254	mfn2	-1.91438	3.77741e-05
peak_24564	chr17	9722127	9722581	72467	Intergenic	NM_213310	egln3	-1.91439	0.000325313
peak_25747	chr19	699927	700638	-43863	Intergenic	NM_001098178	slc6a19a	-1.9145	0.000504408
peak_21496	chr3	24463636	24464559	-17351	Intergenic	NM_001003478	prr15la	-1.91456	8.50417e-05
peak_31388	chr1	30754990	30755441	87729	Intergenic	NM_178296	gli1	-1.91461	0.00290838
peak_18845	chr15	39243837	39244544	52898	intron (NM_001077577, intron 1 of 2)	NM_001077577	fat3a	-1.91468	2.17747e-05
peak_24276	chr1	18151991	18152297	-7447	Intergenic	NM_001114686	rbm47	-1.91469	0.00029049
peak_39225	chr8	243772	244124	38213	intron (NM_199992, intron 3 of 19)	NM_199992	sema6a	-1.91478	0.0158839
peak_26014	chr14	10292229	10292660	166711	intron (NM_001142584, intron 1 of 9)	NM_001142584	il1rapl2	-1.91496	0.000551936
peak_17927	chr16	47910085	47910518	-5399	Intergenic	NM_213094	gapdhs	-1.91508	1.30677e-05
peak_16974	chr21	5037770	5038542	-16009	intron (NM_131441_1, intron 1 of 9)	NM_001166255	camsap1a	-1.91529	6.93096e-06
peak_14865	chr17	34372909	34373830	19607	5' UTR (NM_194363, exon 2 of 15)	NM_194363	mpp5a	-1.9153	1.64291e-06
peak_23641	chr20	51910115	51910523	-13460	Intergenic	NM_212800	disp1	-1.91538	0.000218787
peak_35647	chr20	33601763	33602219	2691	Intergenic	NM_001044962_1	si:dkey-65b13.8	-1.91539	0.00791549
peak_19471	chr18	17670850	17671465	11102	intron (NM_001080164, intron 1 of 5)	NM_001080164	si:ch211-212o1.2	-1.91554	3.03519e-05
peak_29631	chr25	34570442	34570748	264933	Intergenic	NM_001172680	zgc:136826	-1.91559	0.00182054
peak_42821	chr3	29939384	29939713	73654	intron (NM_200641, intron 1 of 3)	NM_200641	cacng2a	-1.91573	0.0277809
peak_41293	chr2	56466308	56466658	83954	Intergenic	NM_213474	upf1	-1.91574	0.0223051
peak_37329	chr15	11903910	11905644	902	promoter-TSS (NM_001042689)	NM_001089490	fkrp	-1.9159	0.0112791
peak_32489	chr9	26835087	26835530	24693	intron (NM_001114551, intron 1 of 8)	NM_001114551	zeb2a	-1.91611	0.00388155
peak_25428	chr15	43614074	43615042	-33621	Intergenic	NM_214806	gria4a	-1.91626	0.000452981
peak_35547	chr15	42652312	42652578	-50833	Intergenic	NM_200277	naalad2	-1.91626	0.0077502
peak_23167	chr22	35212691	35213165	142650	intron (NM_213117_1, intron 1 of 14)	NM_213117	zgc:65870	-1.91627	0.00018098
peak_18391	chr7	65826121	65826670	603	intron (NM_001110485, intron 1 of 8)	NM_001110485	m1ap	-1.91632	1.69016e-05
peak_17996	chr25	13318783	13319970	-865	promoter-TSS (NM_001122702)	NM_001122702	LOC569861	-1.91632	1.3648e-05
peak_20073	chr10	18481351	18482049	-427376	Intergenic	NM_199776	ppp2r2d	-1.91653	4.30399e-05
peak_20918	chr8	45614064	45614888	2736	intron (NM_001007032, intron 1 of 44)	NM_001007032	ncor2	-1.91662	6.45157e-05
peak_18000	chr9	48202309	48202994	-311538	Intergenic	NM_001126463	igfbp5a	-1.91664	1.36857e-05
peak_34744	chr15	20572041	20572549	67981	Intergenic	NM_001040312	bco2a	-1.91664	0.00647533
peak_24114	chr5	39720327	39721026	34786	Intergenic	NM_131866	gc3	-1.91669	0.000270276
peak_20900	chr11	28493343	28493799	73638	Intergenic	NM_001024949	barx1	-1.91674	6.41075e-05
peak_26172	chr12	42639606	42640147	-489867	Intergenic	NM_212880	zgc:76887	-1.91684	0.000584159
peak_28234	chr17	31839761	31840106	38975	Intergenic	NM_213295	fam175b	-1.91696	0.00118506
peak_24651	chr15	30533141	30533716	-22757	Intergenic	NM_001089373	cuedc1b	-1.91696	0.000337054
peak_15720	chr14	53024672	53025774	-90752	Intergenic	NM_199952	ube2d2l	-1.91727	3.09718e-06
peak_18451	chr16	29425029	29426117	26740	Intergenic	NM_001104936	alg2	-1.91727	1.73777e-05
peak_42586	chr12	6774647	6775094	25503	intron (NM_001077614, intron 1 of 5)	NM_001077614	sgms1	-1.91742	0.0267946
peak_22039	chr8	29886822	29887119	138239	intron (NM_001004123, intron 2 of 15)	NM_001004123	grid2	-1.91755	0.000110802
peak_33853	chr15	32698444	32698974	104882	Intergenic	NM_152974	mab21l1	-1.91768	0.00532975
peak_21337	chr17	31070261	31070969	-35534	intron (NM_001193598, intron 3 of 21)	NM_199519	evla	-1.91772	7.8724e-05
peak_17389	chr13	13090751	13091485	64509	intron (NM_131606, intron 13 of 15)	NM_131606	fgfr3	-1.91774	9.07072e-06
peak_21022	chr23	9867502	9867926	7875	intron (NM_001039171, intron 2 of 79)	NM_001039171	lama5	-1.91781	6.78722e-05
peak_25151	chr17	49978495	49978872	28944	Intergenic	NM_001017601	fcf1	-1.91787	0.000409316
peak_37424	chr18	45658192	45658520	-89729	Intergenic	NM_199925	zgc:77304	-1.91787	0.0114992
peak_21735	chr12	34335081	34335636	-20804	Intergenic	NM_130982	nog3	-1.91791	9.56831e-05
peak_15921	chr5	413381	414016	74733	Intergenic	NM_200293	ddrgk1	-1.91792	3.55327e-06
peak_43729	chr5	8412889	8413287	26295	Intergenic	NM_001246284	nipbla	-1.91834	0.031878
peak_18578	chr13	4203769	4204268	44202	intron (NM_201102, intron 2 of 22)	NM_201102	pde10a	-1.91836	1.85592e-05
peak_23461	chr20	26467658	26468043	-17304	intron (NM_001281788, intron 1 of 3)	NM_001098184	akap12b	-1.91837	0.000202724
peak_22877	chr6	14544607	14545556	-304929	Intergenic	NM_201447	pou3f3b	-1.91842	0.00015931
peak_30059	chr11	41515999	41516551	-9989	Intergenic	NM_205591	uts2b	-1.91854	0.0020565
peak_21584	chr17	27002358	27002874	-1460	Intergenic	NM_001077775	rps6ka1	-1.91863	8.93222e-05
peak_21138	chr14	4937394	4937817	-239968	Intergenic	NM_001017822_1	zgc:110204	-1.91864	7.17149e-05
peak_36171	chr5	21551557	21551942	56410	Intergenic	NM_001126454	fam222a	-1.91871	0.00888322
peak_24105	chr25	908297	908641	9310	intron (NM_001080075_1, intron 2 of 14)	NM_001080075_1	nell2a	-1.91886	0.000269188
peak_22551	chr1	7126821	7127247	92364	Intergenic	NM_001030080	grapb	-1.91894	0.000138392
peak_25827	chr18	43629450	43629745	15351	intron (NM_001004538, intron 1 of 14)	NM_001004538	gyltl1b	-1.91901	0.000517949
peak_22471	chr12	6093500	6093950	-15866	Intergenic	NM_131322	dlx3b	-1.9193	0.000133847
peak_28232	chr16	8961343	8961717	38340	Intergenic	NM_001077532	cnot10	-1.91931	0.00118469
peak_21289	chr12	26074117	26074431	-171032	intron (NM_001080021, intron 16 of 21)	NM_001001812	fshr	-1.91931	7.69341e-05
peak_32434	chr3	14504571	14504860	131658	intron (NM_001040248, intron 3 of 10)	NM_001040248	nfixb	-1.91933	0.00382308
peak_28368	chr13	39821954	39822469	26061	intron (NM_001111187, intron 8 of 13)	NM_001111187	zgc:172136	-1.9195	0.00123519
peak_26842	chr2	39300661	39301122	-22338	intron (NM_001256642, intron 2 of 2)	NM_001039833	zgc:136870	-1.91951	0.000738376
peak_24908	chr19	15423299	15423691	-24643	Intergenic	NM_199211	ctps1a	-1.91964	0.000374375
peak_25614	chr14	25533647	25533934	28757	intron (NM_131736, intron 23 of 35)	NR_030121		-1.91966	0.000483231
peak_26314	chr2	29716883	29717728	-6428	Intergenic	NM_001039497	cnpy1	-1.91978	0.00061312
peak_19077	chr3	62226424	62227062	-48382	intron (NM_001013547, intron 6 of 7)	NM_001109768	nptx2a	-1.91994	2.47812e-05
peak_39418	chr10	30880922	30881442	9809	intron (NM_001003852, intron 1 of 9)	NM_001003852	ntm	-1.92026	0.0163659
peak_26086	chr24	19452350	19452740	-232520	Intergenic	NM_200844	zgc:66014	-1.92026	0.000567432
peak_25429	chr25	17333981	17334548	-7286	intron (NM_001089445, intron 4 of 4)	NM_001039836	tigara	-1.9203	0.00045305
peak_21913	chr18	48593574	48594002	-233762	Intergenic	NM_001045317	mob2b	-1.92039	0.000104741
peak_15047	chr18	9185520	9186496	238454	Intergenic	NM_001045084	sema3e	-1.92061	1.87859e-06
peak_41678	chr9	29890116	29890410	10592	intron (NM_001002693, intron 1 of 5)	NM_001111251	LOC100007315	-1.92067	0.0235589
peak_20528	chr20	8629974	8630683	-33279	Intergenic	NM_001040685	dab1a	-1.92078	5.36188e-05
peak_31355	chr6	43095736	43096111	69061	Intergenic	NM_001002159	trnt1	-1.92094	0.00288862
peak_19468	chr12	44426144	44426757	73892	Intergenic	NM_001034970	zgc:111868	-1.92101	3.03264e-05
peak_35858	chr17	50423227	50423628	86109	Intergenic	NM_001032728	cox7a2a	-1.92103	0.00830741
peak_26120	chr16	65123	65503	-3697	intron (NM_200627, intron 4 of 10)	NM_200627_1	cdkal1	-1.92108	0.000572915
peak_20973	chr18	14327158	14327556	47564	Intergenic	NM_001030145	uri1	-1.92109	6.61751e-05
peak_15709	chr15	37528118	37528734	23508	intron (NM_131481, intron 1 of 28)	NM_131481	robo1	-1.92124	3.06935e-06
peak_31711	chr22	16014256	16014761	-29873	Intergenic	NM_131856	klf2a	-1.92124	0.00318107
peak_25250	chr10	17723472	17723889	-1805	Intergenic	NR_030123		-1.92132	0.00042452
peak_19633	chr6	36259499	36260128	21264	Intergenic	NM_001080682	lrrc15	-1.92136	3.3561e-05
peak_34262	chr25	33870956	33872174	13757	Intergenic	NM_001020593	lactb	-1.9214	0.00585456
peak_14893	chr3	13885319	13886334	-8970	Intergenic	NM_001197065	nfil3-2	-1.92151	1.67464e-06
peak_25974	chr14	40981569	40981964	-454206	Intergenic	NM_131782	glra4a	-1.92156	0.000545778
peak_37317	chr23	43440345	43440664	-182586	Intergenic	NM_001004647	tgm2a	-1.92166	0.0112529
peak_36329	chr14	28844691	28845249	206851	Intergenic	NM_200569	tsc22d3	-1.9218	0.00918778
peak_21244	chr24	4819976	4820478	25177	Intergenic	NM_001110021	cpb1	-1.92194	7.53626e-05
peak_21254	chr9	6750733	6751744	-48553	Intergenic	NM_131150	pou3f3a	-1.92213	7.57799e-05
peak_41504	chr10	27004928	27005284	-145127	Intergenic	NM_001017649	arfip2b	-1.92218	0.0229302
peak_37709	chr12	1371778	1372111	-82251	Intergenic	NM_001284432	sox8a	-1.9224	0.0120604
peak_37744	chr16	26301332	26301561	73363	intron (NM_001076627, intron 1 of 12)	NM_001076627	bcam	-1.9226	0.0121454
peak_27574	chr13	23885248	23885674	38225	Intergenic	NM_001045279	crfb9	-1.92271	0.000950014
peak_40106	chr5	71683679	71684159	3437	exon (NM_001128529, exon 2 of 5)	NM_001128529	mepce	-1.92273	0.0183335
peak_26189	chr18	34542293	34542776	-66868	Intergenic	NM_001015066	b3gat1a	-1.92276	0.000588325
peak_22191	chr20	21469468	21469898	6327	intron (NM_131862, intron 2 of 25)	NM_131862	jag2b	-1.92293	0.000118239
peak_23085	chr16	7850686	7851224	-113382	Intergenic	NR_023328		-1.923	0.000175159
peak_16023	chr3	12696902	12697402	26044	intron (NM_001110762, intron 2 of 2)	NM_001110762	vasnb	-1.92304	3.83833e-06
peak_16645	chr12	8886326	8887312	-32237	Intergenic	NM_001039062	med24	-1.92307	5.73393e-06
peak_18392	chr5	6565017	6566484	53300	Intergenic	NM_001013333	zgc:110796	-1.92308	1.69096e-05
peak_19177	chr10	46350273	46351219	-4746	Intergenic	NM_183074	ved	-1.92325	2.60703e-05
peak_20212	chr25	34911823	34912440	15726	intron (NM_001110167, intron 1 of 9)	NM_001110167	roraa	-1.92335	4.61621e-05
peak_16252	chr24	35614863	35615474	-132999	Intergenic	NM_001002724	zgc:92591	-1.92343	4.4185e-06
peak_20407	chr24	17737849	17739069	-67453	Intergenic	NM_001008734	commd3	-1.92345	5.10774e-05
peak_32314	chr5	19438044	19438522	-120704	Intergenic	NM_001100015	chfr	-1.92358	0.00370153
peak_41998	chr16	27880593	27880854	22402	exon (NM_198814, exon 3 of 4)	NM_213444	derl1	-1.92358	0.0246666
peak_25499	chr17	53019016	53019836	30853	Intergenic	NM_001128292	prox2	-1.92364	0.000463137
peak_37356	chr18	24652404	24652898	-50658	Intergenic	NM_001045011	rgma	-1.92366	0.0113318
peak_19812	chr10	132376	132805	-1584	intron (NM_131836, intron 3 of 5)	NM_001102623	zgc:171929	-1.92381	3.68357e-05
peak_16425	chr7	75879235	75880077	157020	Intergenic	NM_001077468	mrpl21	-1.92409	5.00254e-06
peak_40927	chr16	7488702	7489075	-30109	Intergenic	NM_131059	ctnnb1	-1.92413	0.0210634
peak_22903	chr23	12311416	12311876	44437	Intergenic	NM_001110412	ppp1r3da	-1.9242	0.000161743
peak_25295	chr24	23602835	23603336	235679	Intergenic	NM_001199998	si:dkey-7n6.2	-1.92432	0.000431495
peak_19540	chr7	12752409	12753017	131880	Intergenic	NM_001080993	mex3b	-1.92465	3.16688e-05
peak_18435	chr17	41680424	41681479	101293	Intergenic	NM_199658	insm1b	-1.92483	1.71996e-05
peak_17784	chr17	17829529	17830572	-32002	intron (NM_001045384, intron 1 of 6)	NM_200054	setd3	-1.92501	1.19737e-05
peak_26095	chr6	36649671	36650196	93699	Intergenic	NM_001007298	opa1	-1.9253	0.000568491
peak_23656	chr18	49514975	49515675	-18339	Intergenic	NM_001004609	ccnb1l	-1.92539	0.000221088
peak_18097	chr2	34195717	34196665	-340189	Intergenic	NM_001003878	cenpl	-1.92539	1.44335e-05
peak_22504	chr7	42514899	42515573	-260519	Intergenic	NM_199843	shcbp1	-1.92559	0.000135122
peak_24881	chr7	66553171	66553562	222827	Intergenic	NM_001077722	tpcn2	-1.92565	0.000371526
peak_43060	chr17	46295382	46295741	319892	Intergenic	NR_029933		-1.92567	0.0288609
peak_19256	chr22	33543181	33543760	119571	Intergenic	NM_001040377	zgc:136895	-1.92573	2.71222e-05
peak_22094	chr5	51873393	51873768	-52033	Intergenic	NM_200418	fam172a	-1.92574	0.000113239
peak_16560	chr20	28948587	28949587	8722	intron (NM_001044755, intron 2 of 6)	NM_001044755	si:dkey-11e23.5	-1.92575	5.45559e-06
peak_20467	chr11	21172310	21173234	-175211	intron (NM_131086, intron 11 of 16)	NM_001002230	tuba7l	-1.92579	5.21752e-05
peak_25342	chr2	44947433	44948168	59797	Intergenic	NM_001145089	camk2n1a	-1.9259	0.000439261
peak_20737	chr2	35515899	35516495	-58878	Intergenic	NM_001201444	dhx9	-1.92592	5.95194e-05
peak_19392	chr16	35790093	35791005	-116228	Intergenic	NM_131161	pou3f1	-1.92594	2.92031e-05
peak_17669	chr15	24012666	24013420	15462	intron (NM_212805, intron 2 of 10)	NM_212805	smtnl	-1.92607	1.10415e-05
peak_27088	chr12	26080661	26081064	-164444	intron (NM_001080021, intron 16 of 21)	NM_001001812	fshr	-1.92633	0.000801143
peak_21044	chr16	42527591	42528205	-2261	Intergenic	NM_001076716	rbms3	-1.92634	6.85593e-05
peak_24720	chr24	10062530	10062796	-41190	Intergenic	NM_213142	otulina	-1.92637	0.000347293
peak_19224	chr7	62782802	62783567	60032	intron (NM_001083551, intron 1 of 10)	NM_001083551	rbpjb	-1.92651	2.66751e-05
peak_26586	chr21	14272725	14273091	18014	Intergenic	NM_001003568	mzt2b	-1.92666	0.000670699
peak_28834	chr19	24393344	24393711	10257	intron (NM_199546, intron 4 of 5)	NM_199546	chtopa	-1.92715	0.00143165
peak_31101	chr7	68093308	68094070	-115259	Intergenic	NM_178300	arntl1b	-1.92717	0.00268608
peak_32919	chr14	28636424	28637004	415107	Intergenic	NM_200569	tsc22d3	-1.92732	0.00430827
peak_15530	chr3	46925839	46927798	-71206	Intergenic	NM_131449	elavl3	-1.92733	2.67716e-06
peak_28955	chr10	12673522	12673896	406418	Intergenic	NM_001114892	musk	-1.92744	0.00149028
peak_22201	chr12	25021775	25022233	175430	Intergenic	NM_131784	bambia	-1.92757	0.000118663
peak_42134	chr6	19238085	19238472	26326	intron (NM_001017556, intron 2 of 8)	NM_001017556	rhbdl3	-1.92769	0.0251218
peak_22562	chr7	32538705	32539254	-169950	Intergenic	NM_001089326	ctdspl2b	-1.92779	0.000139154
peak_19535	chr9	14914012	14914574	-133227	Intergenic	NM_212966	nrp2b	-1.92783	3.15864e-05
peak_20872	chr3	22034947	22036061	-213670	Intergenic	NM_201449	cdc27	-1.92802	6.2997e-05
peak_30822	chr25	16658230	16658622	-10890	intron (NM_001271913, intron 26 of 28)	NM_001002872	parvaa	-1.92807	0.00250899
peak_24865	chr17	24070564	24070955	-76166	Intergenic	NM_131250	otx1b	-1.92821	0.000370008
peak_39508	chr24	13022157	13022690	100631	exon (NM_200925, exon 11 of 15)	NM_200925	stau2	-1.92841	0.0166509
peak_15321	chr7	54702374	54703125	-54257	Intergenic	NM_131291	fgf3	-1.92844	2.3061e-06
peak_17502	chr25	30498464	30499027	-45254	Intergenic	NM_212987	ube2q2	-1.92849	9.78609e-06
peak_32345	chr17	20134144	20134837	-16807	Intergenic	NM_001202527	add3b	-1.92853	0.00373382
peak_31922	chr10	24745857	24746229	76869	Intergenic	NM_001008585	slc43a2b	-1.92866	0.00336589
peak_17393	chr10	14790149	14790819	167749	Intergenic	NM_131366	smad2	-1.92869	9.08247e-06
peak_17629	chr19	13207245	13207841	62991	Intergenic	NM_001044994	si:ch211-105d11.2	-1.92884	1.07875e-05
peak_25077	chr8	11279915	11280378	101361	Intergenic	NM_001083016	fxn	-1.92885	0.000399249
peak_43868	chr11	21430929	21431270	-52816	Intergenic	NM_001281799	tacr1b	-1.92888	0.0324164
peak_15526	chr24	34818558	34819493	122265	Intergenic	NM_001008621	zgc:101800	-1.92893	2.67509e-06
peak_33125	chr10	37087904	37088318	147468	Intergenic	NM_001007431	katnal1	-1.92911	0.00453351
peak_17077	chr10	32494222	32495020	-41425	Intergenic	NM_131482	robo3	-1.92914	7.36609e-06
peak_24548	chr22	27301609	27302313	-64164	Intergenic	NM_001244080	capn8	-1.92936	0.000323248
peak_14493	chr6	47382211	47384029	-25796	Intergenic	NR_030036		-1.92941	1.2557e-06
peak_20182	chr7	47920044	47922024	291441	Intergenic	NM_130995	ccne1	-1.92945	4.54887e-05
peak_22423	chr13	21048393	21049051	-369266	Intergenic	NM_001144786	si:ch1073-126c3.2	-1.9295	0.00013125
peak_28645	chr4	8486673	8487226	-51942	Intergenic	NM_200145	zgc:55888	-1.92956	0.00134751
peak_29907	chr23	44215696	44215960	-36059	Intergenic	NM_213374	zgc:56304	-1.92988	0.00197101
peak_39476	chr19	36829838	36830158	79906	Intergenic	NM_001020633	ndufs5	-1.92998	0.0165209
peak_20165	chr1	22564535	22565304	5920	intron (NM_131735, intron 3 of 35)	NM_131735	slit2	-1.93	4.50882e-05
peak_21367	chr1	51987759	51988456	116	5' UTR (NM_131897, exon 1 of 13)	NM_131897	meis4.1a	-1.93014	7.99876e-05
peak_42209	chr19	48348931	48349152	21188	exon (NM_001045310, exon 2 of 7)	NM_001045310	zgc:136572	-1.93015	0.0253561
peak_35288	chr20	17886591	17886915	100732	Intergenic	NM_131081	cdh2	-1.93027	0.00730818
peak_21171	chr8	27465827	27466884	-4153	Intergenic	NM_001128346	si:ch211-106g4.2	-1.93032	7.32655e-05
peak_22898	chr4	14901056	14901589	-132553	Intergenic	NM_001044894	si:dkey-117n7.5	-1.93036	0.000161343
peak_17892	chr9	44837903	44838545	-32969	Intergenic	NM_200921	ube2e3	-1.93046	1.28058e-05
peak_43867	chr5	31886264	31886631	68420	Intergenic	NM_001126429	adamts15a	-1.93052	0.0324119
peak_21942	chr22	39165580	39166550	248420	Intergenic	NM_001017600	polr2h	-1.93078	0.000106469
peak_27747	chr5	26082302	26082934	-79999	Intergenic	NM_131822	znf703	-1.93079	0.00101153
peak_18818	chr10	13654563	13655358	81677	intron (NM_001098242, intron 1 of 8)	NM_001098242	cntfr	-1.93087	2.14808e-05
peak_21411	chr8	4457621	4458274	-85374	Intergenic	NM_001040045	myl2b	-1.93109	8.18106e-05
peak_22120	chr16	46309899	46310323	48585	intron (NM_001114444_1, intron 8 of 10)	NM_001024441	psma2	-1.93161	0.000114745
peak_30620	chr8	13523168	13523562	3597	exon (NM_001077294, exon 3 of 13)	NM_001077294	dennd2da	-1.93169	0.00238008
peak_20636	chr15	44235699	44236746	32685	Intergenic	NM_200546	psmd2	-1.93173	5.68452e-05
peak_28305	chr1	54521376	54521942	8946	Intergenic	NM_001017750	acta1a	-1.93175	0.00121226
peak_19173	chr2	10053426	10054151	-18184	Intergenic	NM_200576	gadd45aa	-1.93181	2.59689e-05
peak_37677	chr5	24668745	24669069	-16943	Intergenic	NM_001014351	zgc:110800	-1.9319	0.0119917
peak_15618	chr16	49292668	49294222	23249	Intergenic	NM_001003557	bola1	-1.93207	2.83925e-06
peak_20213	chr8	12774625	12775284	139325	Intergenic	NM_001024214	endog	-1.93209	4.61688e-05
peak_24316	chr20	45121412	45121926	417845	Intergenic	NM_001013534	zgc:103511	-1.93218	0.000294769
peak_27680	chr17	17802319	17802768	17327	intron (NM_001045384, intron 1 of 6)	NM_001045384	ccdc85ca	-1.93223	0.000982941
peak_20895	chr1	38689493	38690172	80994	Intergenic	NM_001040307	fbxo8	-1.93232	6.39303e-05
peak_28115	chr25	33761423	33761707	23456	intron (NM_198909, intron 9 of 11)	NM_198909	etfa	-1.93235	0.00114601
peak_20072	chr15	38145790	38146517	67500	intron (NM_131633, intron 2 of 29)	NM_131633	robo2	-1.93246	4.30273e-05
peak_31134	chr8	15015967	15016270	-14735	Intergenic	NM_001122973	lhx4	-1.93256	0.00270964
peak_16400	chr6	4772852	4773446	340949	Intergenic	NM_201285	pou4f1	-1.93269	4.9055e-06
peak_20351	chr8	3492767	3494416	17019	intron (NM_001039834, intron 2 of 2)	NM_001039834	zgc:136963	-1.9328	4.9545e-05
peak_18092	chr15	40540925	40541981	199853	Intergenic	NM_001002430	pxylp1	-1.93282	1.43929e-05
peak_32170	chr11	42123708	42123970	-599	promoter-TSS (NM_213313)	NM_213313	fam213b	-1.93305	0.00356417
peak_25104	chr5	74194453	74194999	253887	Intergenic	NM_001017876_1	fsip1	-1.93321	0.000402605
peak_24024	chr7	66435860	66436516	105649	Intergenic	NM_001077722	tpcn2	-1.93323	0.000259203
peak_35073	chr2	16070407	16070698	75923	Intergenic	NM_001256616	sh3glb1b	-1.93325	0.00699247
peak_25376	chr2	56121296	56121705	-5008	Intergenic	NM_001171591	cplx4c	-1.93336	0.000444376
peak_24161	chr14	17719569	17719917	7255	Intergenic	NM_001159841	LOC100149406	-1.93338	0.000275988
peak_39533	chr1	52892366	52893029	33165	Intergenic	NM_001128803	zgc:194101	-1.93342	0.0167064
peak_39778	chr23	32819753	32820294	188902	Intergenic	NM_200286	taf8	-1.93348	0.017335
peak_19032	chr6	44202926	44203734	74681	intron (NM_001256392, intron 3 of 9)	NM_001110371	ppp4r2b	-1.93355	2.42768e-05
peak_21939	chr7	74062050	74062728	127835	Intergenic	NM_001006020_1	ccdc149a	-1.93356	0.000106139
peak_27120	chr5	50057863	50058296	-15143	Intergenic	NM_001130962	mef2cb	-1.93372	0.0008101
peak_21102	chr7	17803698	17804186	-696	promoter-TSS (NM_131158)	NM_131158	dbx1a	-1.93375	7.03947e-05
peak_20036	chr19	8993882	8994324	-110235	Intergenic	NM_200597	efna1a	-1.93377	4.21974e-05
peak_24023	chr17	46279996	46280400	304529	Intergenic	NR_029933		-1.93386	0.000259119
peak_29740	chr23	43053674	43054023	3739	intron (NM_001020501, intron 1 of 2)	NM_001020501	gpx7	-1.93388	0.0018846
peak_21822	chr16	5359475	5360229	115963	Intergenic	NM_201200	ppp1r8b	-1.93408	9.99713e-05
peak_33612	chr5	15970552	15970881	-27932	Intergenic	NM_001171697	npffr1l2	-1.93412	0.00503836
peak_34884	chr10	24112460	24112764	227696	intron (NM_200664, intron 1 of 10)	NM_200664	cadm2a	-1.93422	0.0066959
peak_26427	chr5	73011081	73011472	30544	Intergenic	NM_001205027	dnajc25	-1.93429	0.000636266
peak_22579	chr17	18004535	18005102	56694	Intergenic	NM_001099260	bcl11ba	-1.93434	0.00014008
peak_20307	chr17	39614994	39615683	205265	Intergenic	NM_001114717_1		-1.93456	4.83818e-05
peak_18054	chr1	51980294	51980867	-7411	Intergenic	NM_131897	meis4.1a	-1.93458	1.40613e-05
peak_22982	chr9	6004299	6004809	101756	Intergenic	NM_001128670	pdzk1	-1.93462	0.000167745
peak_15113	chr10	43993348	43995346	39515	intron (NM_001161732, intron 2 of 17)	NM_001161732	fgfr1b	-1.93468	1.9643e-06
peak_22401	chr12	46729141	46729842	98247	Intergenic	NM_131640	pax2b	-1.93476	0.000130177
peak_41258	chr16	57875331	57875624	24568	Intergenic	NM_201289	pklr	-1.93476	0.0222073
peak_20835	chr5	41656640	41657134	37474	Intergenic	NM_001100075	tmem175	-1.93483	6.2155e-05
peak_32501	chr9	34546816	34547332	-36178	Intergenic	NM_152941	caska	-1.93507	0.00389439
peak_32377	chr1	46535741	46536380	106933	Intergenic	NM_001008624	arhgef7b	-1.93522	0.00376294
peak_38835	chr5	24302206	24302477	8381	intron (NM_001202511, intron 9 of 9)	NM_001202510	rpl36a	-1.93533	0.0148372
peak_38916	chr15	37626242	37626571	121488	intron (NM_131481, intron 1 of 28)	NM_131481	robo1	-1.93536	0.0150279
peak_19791	chr11	39582115	39582679	-86884	Intergenic	NM_200531	mfsd4a	-1.93571	3.63168e-05
peak_20292	chr23	2992660	2993311	67420	Intergenic	NM_001089467	zgc:158828	-1.93577	4.80749e-05
peak_23115	chr11	42500358	42501317	-1147	Intergenic	NM_131332_1	pax7a	-1.9358	0.000177656
peak_38981	chr4	1428989	1429213	-30254	Intergenic	NM_001045104	slc38a2	-1.9358	0.0152278
peak_43178	chr16	31493534	31493882	11666	TTS (NM_200071)	NM_200071	rhbg	-1.93608	0.0294292
peak_27285	chr9	41733528	41734042	114065	Intergenic	NM_001128564	vwc2l	-1.9363	0.000856284
peak_33599	chr7	10096762	10097087	7692	intron (NM_001045334, intron 3 of 5)	NM_001045334	vimp	-1.93665	0.0050228
peak_36477	chr3	61776287	61776706	-4859	Intergenic	NM_182937	pvalb8	-1.93671	0.00949985
peak_31420	chr14	14900676	14901155	-116	promoter-TSS (NM_001014818)	NM_001014818	phox2bb	-1.93702	0.00292614
peak_26353	chr22	38434345	38434679	42867	Intergenic	NM_001113587	hykk.2	-1.93712	0.000620863
peak_21612	chr20	48569611	48570180	-51843	Intergenic	NM_001105276	hadhaa	-1.93728	9.05688e-05
peak_35857	chr5	39236902	39237175	-12360	Intergenic	NM_001099989	LOC558044	-1.93734	0.00830727
peak_18620	chr3	4051339	4052239	-70348	Intergenic	NM_001201405	si:dkey-46g23.5	-1.93735	1.90737e-05
peak_25173	chr10	28129226	28129684	397842	Intergenic	NM_152948	cxadr	-1.9374	0.000412863
peak_24717	chr5	65465287	65465572	65574	Intergenic	NM_001110103	aspa	-1.93742	0.000346854
peak_33491	chr7	26394665	26395206	92105	intron (NM_001076730, intron 15 of 21)	NM_001076730	exoc6b	-1.93749	0.00490831
peak_15860	chr9	49402098	49403581	367	intron (NM_001194987, intron 1 of 80)	NM_001194987	lrp2a	-1.93769	3.42171e-06
peak_28473	chr1	50190878	50191231	31688	Intergenic	NM_001077289	tsga10	-1.93776	0.00127666
peak_32163	chr12	9625305	9625633	48529	exon (NM_200161, exon 6 of 8)	NM_200161	reep3b	-1.93779	0.00355743
peak_22485	chr21	8775512	8776035	41153	intron (NM_001089543, intron 2 of 45)	NM_001089543	ptpn13	-1.93781	0.000134269
peak_16803	chr10	45386580	45388036	78860	Intergenic	NM_001003782	sept5b	-1.93787	6.32113e-06
[truncated: 1,319,604 more chars]
